# Exploring vulnerable building blocks in protein-protein interaction networks of breast tumor and adjacent normal tissues

**DOI:** 10.1101/2025.02.26.640272

**Authors:** Swapnil Kumar, Avantika Agarwal, Vaibhav Vindal

**Affiliations:** Department of Biotechnology & Bioinformatics, School of Life Sciences, University of Hyderabad, Gachibowli, Hyderabad, 500046, India

**Keywords:** Tumor-adjacent normal tissues, breast cancer subtypes, vulnerable proteins, protein complex, network vulnerability analysis, influence analysis, escape velocity centrality

## Abstract

Tumor-adjacent normal tissues (TANTs) histologically and morphologically look normal and are commonly used as a control in patient-based cancer studies. Previous studies have revealed that TANTs present a unique transitional state between healthy normal and tumor tissues. However, there is little or no knowledge about the landscape of protein-protein interactions (PPIs) in TANTs and how they differ from the tumor tissues. Here, we integrate the PPI data mapped onto the differentially expressed genes in TANTs and tumor tissues compared to healthy normal tissues to comprehensively construct and analyze the PPI networks of TANTs and breast tumor tissues (viz., Luminal A, Luminal B, Her2, Basal, and Normal-Like). First, these PPI networks were analyzed using network influence and vulnerability analyses from the NetVA R package. Consequently, our study revealed 134 vulnerable proteins (VPs), 21 vulnerable protein pairs (VPPs), and 94 influential proteins (IPs) commonly shared across all six tissue networks. Further, we identified a set of 34 proteins as common hubs and another set of seven proteins as common bottlenecks across all six tissue networks. Next, these VPs, IPs, hubs, and bottlenecks were investigated for their associations with various diseases, including cancers, and found to share a significant number of well-known cancer-associated proteins, viz., AR, BRCA1, ERBB2, FN1, FOXA1, JUN, MKI67, and NRAS. Thus, by applying network vulnerability, influence, and gene-disease association-based analyses, we suggest lists of known and novel candidates along with their associated protein complexes potentially involved in breast cancer tumorigenesis and present across TANTs and different breast cancer subtypes.

## Supplementary Table S3 for "Exploring vulnerable building blocks in protein-protein interaction networks of breast tumor and adjacent normal tissues"

### Sheet: Supplementary Table S3
Table S3. Distribution of vulnerable proteins across all six tissues
VP – Vulnerable protein; Freq – Number of topological properties where a protein is vulnerable
Basal		Her2		LumA		LumB		NormL		TANT
VP	Freq	VP	Freq	VP	Freq	VP	Freq	VP	Freq	VP	Freq
ENSG00000004487	8	ENSG00000004779	4	ENSG00000004779	4	ENSG00000004779	4	ENSG00000004975	7	ENSG00000000938	5
ENSG00000005022	5	ENSG00000005022	5	ENSG00000004975	4	ENSG00000004975	4	ENSG00000005206	5	ENSG00000002834	7
ENSG00000005206	5	ENSG00000005486	4	ENSG00000005020	4	ENSG00000005020	4	ENSG00000005249	4	ENSG00000005882	3
ENSG00000005486	4	ENSG00000006451	5	ENSG00000005022	6	ENSG00000005022	6	ENSG00000005486	5	ENSG00000008441	4
ENSG00000006451	5	ENSG00000006704	4	ENSG00000005206	5	ENSG00000005206	4	ENSG00000006451	4	ENSG00000010244	4
ENSG00000006704	4	ENSG00000008018	7	ENSG00000005486	4	ENSG00000005486	3	ENSG00000008735	5	ENSG00000011132	4
ENSG00000007372	5	ENSG00000008735	4	ENSG00000006451	5	ENSG00000006451	5	ENSG00000009790	4	ENSG00000011426	7
ENSG00000010810	8	ENSG00000010810	10	ENSG00000006704	4	ENSG00000007541	4	ENSG00000010292	3	ENSG00000011600	4
ENSG00000011243	4	ENSG00000011243	4	ENSG00000007541	4	ENSG00000010810	8	ENSG00000010810	10	ENSG00000012048	12
ENSG00000011426	8	ENSG00000011426	8	ENSG00000008988	5	ENSG00000011132	4	ENSG00000011426	9	ENSG00000012211	4
ENSG00000011600	4	ENSG00000011600	4	ENSG00000009790	4	ENSG00000011243	4	ENSG00000011600	4	ENSG00000026508	8
ENSG00000012048	10	ENSG00000012048	10	ENSG00000010810	8	ENSG00000011426	8	ENSG00000012048	12	ENSG00000030582	5
ENSG00000013275	4	ENSG00000013275	4	ENSG00000011132	4	ENSG00000011600	4	ENSG00000013275	5	ENSG00000036672	6
ENSG00000014216	3	ENSG00000013810	4	ENSG00000011198	3	ENSG00000012048	9	ENSG00000013810	4	ENSG00000037280	4
ENSG00000017797	6	ENSG00000014216	3	ENSG00000011243	4	ENSG00000013275	4	ENSG00000014216	4	ENSG00000039068	5
ENSG00000022267	4	ENSG00000017483	4	ENSG00000011426	7	ENSG00000013561	4	ENSG00000017483	4	ENSG00000041353	4
ENSG00000023445	9	ENSG00000026025	9	ENSG00000011600	4	ENSG00000013810	4	ENSG00000019582	4	ENSG00000042445	4
ENSG00000026025	8	ENSG00000026508	7	ENSG00000012048	10	ENSG00000026025	8	ENSG00000023445	8	ENSG00000046651	3
ENSG00000026508	6	ENSG00000028137	4	ENSG00000013561	4	ENSG00000026508	7	ENSG00000026508	8	ENSG00000049768	4
ENSG00000028137	4	ENSG00000039068	6	ENSG00000013810	4	ENSG00000028137	4	ENSG00000036672	4	ENSG00000053371	3
ENSG00000028839	5	ENSG00000042286	4	ENSG00000017483	4	ENSG00000037241	5	ENSG00000039068	8	ENSG00000056558	8
ENSG00000039068	4	ENSG00000043093	5	ENSG00000026025	8	ENSG00000043093	5	ENSG00000041353	4	ENSG00000058866	4
ENSG00000043093	5	ENSG00000044446	4	ENSG00000026508	8	ENSG00000044574	10	ENSG00000050405	8	ENSG00000059758	4
ENSG00000044446	4	ENSG00000044574	10	ENSG00000028137	5	ENSG00000046651	4	ENSG00000055483	5	ENSG00000060138	6
ENSG00000044574	10	ENSG00000048828	5	ENSG00000030582	4	ENSG00000048828	4	ENSG00000058272	5	ENSG00000060558	4
ENSG00000050405	5	ENSG00000051128	3	ENSG00000036672	4	ENSG00000050405	5	ENSG00000058799	4	ENSG00000061273	6
ENSG00000051128	5	ENSG00000051180	8	ENSG00000037241	5	ENSG00000051180	9	ENSG00000058866	4	ENSG00000063245	4
ENSG00000051180	4	ENSG00000054654	4	ENSG00000039068	8	ENSG00000051382	4	ENSG00000059573	4	ENSG00000065029	4
ENSG00000057252	3	ENSG00000055483	5	ENSG00000044446	4	ENSG00000056558	8	ENSG00000059758	4	ENSG00000065361	7
ENSG00000061794	4	ENSG00000056558	9	ENSG00000044574	10	ENSG00000058272	6	ENSG00000060138	6	ENSG00000066427	8
ENSG00000062582	4	ENSG00000057663	6	ENSG00000046651	5	ENSG00000058404	4	ENSG00000060558	4	ENSG00000068078	4
ENSG00000063046	5	ENSG00000058272	6	ENSG00000050748	6	ENSG00000060138	6	ENSG00000061273	3	ENSG00000069329	4
ENSG00000065029	5	ENSG00000060138	6	ENSG00000051180	9	ENSG00000060688	3	ENSG00000061794	3	ENSG00000069493	7
ENSG00000065135	9	ENSG00000060688	3	ENSG00000055483	4	ENSG00000061794	5	ENSG00000061938	5	ENSG00000070371	4
ENSG00000065320	4	ENSG00000061273	5	ENSG00000056558	9	ENSG00000062650	4	ENSG00000065029	4	ENSG00000070495	9
ENSG00000065361	8	ENSG00000062725	4	ENSG00000058272	6	ENSG00000062725	4	ENSG00000065135	6	ENSG00000070669	5
ENSG00000065978	9	ENSG00000065029	3	ENSG00000058404	4	ENSG00000063244	8	ENSG00000065361	8	ENSG00000071626	5
ENSG00000066044	10	ENSG00000065135	6	ENSG00000060138	6	ENSG00000065029	6	ENSG00000066427	7	ENSG00000072062	6
ENSG00000066427	5	ENSG00000065361	8	ENSG00000060558	4	ENSG00000065135	5	ENSG00000067225	10	ENSG00000072952	4
ENSG00000066468	4	ENSG00000066044	11	ENSG00000061273	3	ENSG00000065183	4	ENSG00000067606	6	ENSG00000073111	9
ENSG00000067225	8	ENSG00000066427	6	ENSG00000064999	3	ENSG00000065361	7	ENSG00000067715	4	ENSG00000075223	3
ENSG00000067606	5	ENSG00000066735	4	ENSG00000065029	5	ENSG00000065978	9	ENSG00000068078	4	ENSG00000077782	8
ENSG00000069869	8	ENSG00000066933	4	ENSG00000065135	6	ENSG00000066044	9	ENSG00000070371	5	ENSG00000080493	4
ENSG00000069956	10	ENSG00000067182	7	ENSG00000065361	7	ENSG00000066427	5	ENSG00000070404	4	ENSG00000080824	12
ENSG00000070087	4	ENSG00000067225	9	ENSG00000065978	9	ENSG00000067182	8	ENSG00000070756	9	ENSG00000082458	5
ENSG00000070756	5	ENSG00000067606	5	ENSG00000066044	11	ENSG00000067225	8	ENSG00000070831	9	ENSG00000083307	5
ENSG00000071051	7	ENSG00000068024	9	ENSG00000066427	5	ENSG00000067606	5	ENSG00000071539	7	ENSG00000083444	5
ENSG00000071539	7	ENSG00000069956	10	ENSG00000067182	8	ENSG00000068024	9	ENSG00000071564	8	ENSG00000084207	5
ENSG00000071564	9	ENSG00000070018	4	ENSG00000067225	10	ENSG00000070018	4	ENSG00000072274	8	ENSG00000084764	4
ENSG00000072401	4	ENSG00000070182	4	ENSG00000067606	5	ENSG00000070182	4	ENSG00000072506	5	ENSG00000085733	7
ENSG00000072501	5	ENSG00000070190	4	ENSG00000068024	9	ENSG00000070371	5	ENSG00000073111	9	ENSG00000086061	7
ENSG00000072506	5	ENSG00000070371	5	ENSG00000068078	4	ENSG00000070756	7	ENSG00000074370	6	ENSG00000086289	4
ENSG00000072952	4	ENSG00000070756	5	ENSG00000070182	4	ENSG00000071051	7	ENSG00000074800	8	ENSG00000087460	4
ENSG00000073008	4	ENSG00000070831	8	ENSG00000070190	4	ENSG00000071082	4	ENSG00000075624	9	ENSG00000087586	8
ENSG00000073111	10	ENSG00000071539	7	ENSG00000070371	8	ENSG00000071539	7	ENSG00000077549	4	ENSG00000088986	8
ENSG00000073969	4	ENSG00000071564	9	ENSG00000070404	4	ENSG00000072110	7	ENSG00000077782	8	ENSG00000089022	4
ENSG00000074071	4	ENSG00000072110	7	ENSG00000070831	8	ENSG00000072274	5	ENSG00000077942	4	ENSG00000089053	5
ENSG00000074800	8	ENSG00000072401	4	ENSG00000071539	7	ENSG00000072501	5	ENSG00000077984	3	ENSG00000089159	4
ENSG00000075624	8	ENSG00000072501	4	ENSG00000072110	7	ENSG00000072506	5	ENSG00000078098	4	ENSG00000089225	4
ENSG00000076003	4	ENSG00000072506	5	ENSG00000072274	4	ENSG00000072952	4	ENSG00000078246	4	ENSG00000089280	10
ENSG00000076604	4	ENSG00000072832	4	ENSG00000072501	4	ENSG00000073111	10	ENSG00000078369	6	ENSG00000089356	5
ENSG00000077150	5	ENSG00000073111	10	ENSG00000072506	9	ENSG00000073584	5	ENSG00000079246	8	ENSG00000090238	3
ENSG00000077782	7	ENSG00000073584	5	ENSG00000073111	10	ENSG00000074319	7	ENSG00000079435	3	ENSG00000090905	3
ENSG00000077942	4	ENSG00000073969	5	ENSG00000073584	5	ENSG00000075223	4	ENSG00000079819	4	ENSG00000091490	4
ENSG00000077984	4	ENSG00000074370	5	ENSG00000073969	5	ENSG00000076003	4	ENSG00000080815	9	ENSG00000091513	3
ENSG00000079246	4	ENSG00000074800	8	ENSG00000074370	4	ENSG00000076604	6	ENSG00000080824	9	ENSG00000091831	11
ENSG00000079432	7	ENSG00000075223	4	ENSG00000074582	4	ENSG00000077782	6	ENSG00000081479	4	ENSG00000092295	3
ENSG00000079435	4	ENSG00000076003	4	ENSG00000075223	4	ENSG00000077942	4	ENSG00000082458	4	ENSG00000092621	6
ENSG00000079785	5	ENSG00000076604	4	ENSG00000077782	5	ENSG00000079246	6	ENSG00000082701	9	ENSG00000092820	9
ENSG00000079999	6	ENSG00000077549	4	ENSG00000077942	5	ENSG00000079432	7	ENSG00000083444	4	ENSG00000093072	4
ENSG00000080608	4	ENSG00000077782	7	ENSG00000078246	4	ENSG00000079999	4	ENSG00000084733	3	ENSG00000094804	6
ENSG00000080824	9	ENSG00000077942	4	ENSG00000078369	5	ENSG00000080815	6	ENSG00000085276	8	ENSG00000095002	6
ENSG00000082397	6	ENSG00000077984	3	ENSG00000078674	5	ENSG00000080824	9	ENSG00000086061	5	ENSG00000096060	8
ENSG00000082701	8	ENSG00000079246	4	ENSG00000079246	7	ENSG00000081177	5	ENSG00000086289	4	ENSG00000096093	4
ENSG00000082898	10	ENSG00000079432	7	ENSG00000079999	5	ENSG00000081189	4	ENSG00000087586	8	ENSG00000096746	5
ENSG00000083444	4	ENSG00000079999	8	ENSG00000080815	6	ENSG00000082397	6	ENSG00000088002	4	ENSG00000097046	5
ENSG00000084774	5	ENSG00000080815	7	ENSG00000080824	10	ENSG00000082701	8	ENSG00000088986	8	ENSG00000099194	3
ENSG00000085276	5	ENSG00000080824	9	ENSG00000081189	4	ENSG00000083444	4	ENSG00000089248	4	ENSG00000099625	4
ENSG00000085760	4	ENSG00000081189	4	ENSG00000082397	9	ENSG00000085276	5	ENSG00000089639	3	ENSG00000100097	7
ENSG00000086061	4	ENSG00000081479	4	ENSG00000082701	9	ENSG00000085514	4	ENSG00000090020	5	ENSG00000100151	9
ENSG00000086289	4	ENSG00000082397	3	ENSG00000083444	4	ENSG00000085760	5	ENSG00000090339	6	ENSG00000100167	5
ENSG00000086758	8	ENSG00000082701	8	ENSG00000085276	5	ENSG00000086061	5	ENSG00000091831	9	ENSG00000100201	6
ENSG00000087338	3	ENSG00000082781	4	ENSG00000085514	4	ENSG00000086848	4	ENSG00000092621	3	ENSG00000100596	4
ENSG00000087586	8	ENSG00000083444	4	ENSG00000086061	4	ENSG00000087077	7	ENSG00000092820	8	ENSG00000100650	6
ENSG00000088247	5	ENSG00000084774	5	ENSG00000086289	4	ENSG00000087152	4	ENSG00000093010	4	ENSG00000100867	4
ENSG00000088986	8	ENSG00000085276	5	ENSG00000086848	4	ENSG00000087191	8	ENSG00000094631	8	ENSG00000100941	5
ENSG00000088992	4	ENSG00000085760	4	ENSG00000087152	4	ENSG00000087586	8	ENSG00000094804	7	ENSG00000101004	7
ENSG00000089159	7	ENSG00000086061	5	ENSG00000087510	6	ENSG00000088986	8	ENSG00000095002	3	ENSG00000101144	4
ENSG00000089248	4	ENSG00000086289	4	ENSG00000087586	8	ENSG00000088992	4	ENSG00000095370	7	ENSG00000101152	4
ENSG00000089737	7	ENSG00000087086	7	ENSG00000088986	8	ENSG00000089159	5	ENSG00000096060	6	ENSG00000101161	5
ENSG00000090339	5	ENSG00000087191	6	ENSG00000088992	4	ENSG00000089737	7	ENSG00000096063	9	ENSG00000101210	5
ENSG00000090487	7	ENSG00000087338	3	ENSG00000089159	6	ENSG00000090776	4	ENSG00000096384	9	ENSG00000101247	4
ENSG00000090776	3	ENSG00000087586	8	ENSG00000090238	3	ENSG00000091831	9	ENSG00000096401	11	ENSG00000101336	8
ENSG00000091073	8	ENSG00000088986	8	ENSG00000090776	3	ENSG00000092199	10	ENSG00000097021	4	ENSG00000101412	4
ENSG00000091428	4	ENSG00000088992	4	ENSG00000091831	9	ENSG00000092820	8	ENSG00000097046	4	ENSG00000101470	4
ENSG00000091831	9	ENSG00000090238	5	ENSG00000092068	4	ENSG00000092871	4	ENSG00000099204	4	ENSG00000101849	4
ENSG00000092621	6	ENSG00000090487	7	ENSG00000092820	8	ENSG00000093000	4	ENSG00000099219	4	ENSG00000101945	4
ENSG00000092820	9	ENSG00000090776	3	ENSG00000094631	9	ENSG00000094631	9	ENSG00000099282	8	ENSG00000101966	7
ENSG00000092847	6	ENSG00000091073	5	ENSG00000094804	5	ENSG00000094804	5	ENSG00000099800	4	ENSG00000101972	6
ENSG00000093000	4	ENSG00000092199	10	ENSG00000094916	5	ENSG00000094916	5	ENSG00000099940	4	ENSG00000102158	9
ENSG00000093072	4	ENSG00000092820	8	ENSG00000095002	5	ENSG00000095370	7	ENSG00000100028	4	ENSG00000102178	8
ENSG00000094804	8	ENSG00000093000	5	ENSG00000095015	5	ENSG00000096063	11	ENSG00000100151	8	ENSG00000102316	5
ENSG00000094916	9	ENSG00000093010	3	ENSG00000095066	8	ENSG00000096384	8	ENSG00000100201	6	ENSG00000102575	4
ENSG00000095015	5	ENSG00000093072	4	ENSG00000095370	7	ENSG00000096401	11	ENSG00000100234	4	ENSG00000102837	4
ENSG00000095066	3	ENSG00000094631	9	ENSG00000096063	11	ENSG00000096968	4	ENSG00000100297	4	ENSG00000103044	3
ENSG00000095370	7	ENSG00000094804	5	ENSG00000096968	4	ENSG00000097007	8	ENSG00000100387	8	ENSG00000103091	4
ENSG00000096063	11	ENSG00000094916	9	ENSG00000097007	10	ENSG00000097021	4	ENSG00000100522	4	ENSG00000103326	4
ENSG00000096384	8	ENSG00000095002	4	ENSG00000097021	4	ENSG00000099250	4	ENSG00000100596	4	ENSG00000103496	4
ENSG00000096401	12	ENSG00000095066	3	ENSG00000099219	4	ENSG00000099282	7	ENSG00000100632	5	ENSG00000103549	3
ENSG00000096696	5	ENSG00000095370	7	ENSG00000099250	4	ENSG00000099364	4	ENSG00000100644	9	ENSG00000103653	9
ENSG00000096968	7	ENSG00000096063	9	ENSG00000099282	8	ENSG00000100028	5	ENSG00000100650	6	ENSG00000104365	5
ENSG00000097007	10	ENSG00000096384	8	ENSG00000099364	4	ENSG00000100151	7	ENSG00000100867	4	ENSG00000104490	3
ENSG00000097021	4	ENSG00000096401	11	ENSG00000100028	5	ENSG00000100201	7	ENSG00000100985	4	ENSG00000104611	3
ENSG00000099364	4	ENSG00000096968	4	ENSG00000100034	5	ENSG00000100234	4	ENSG00000101152	4	ENSG00000104852	7
ENSG00000099800	5	ENSG00000097021	4	ENSG00000100151	7	ENSG00000100297	5	ENSG00000101210	5	ENSG00000105127	3
ENSG00000099942	3	ENSG00000099250	4	ENSG00000100201	6	ENSG00000100307	4	ENSG00000101336	6	ENSG00000105245	5
ENSG00000100028	5	ENSG00000099282	8	ENSG00000100234	4	ENSG00000100462	8	ENSG00000101367	8	ENSG00000105287	8
ENSG00000100033	4	ENSG00000099364	4	ENSG00000100596	3	ENSG00000100591	5	ENSG00000101412	3	ENSG00000105357	5
ENSG00000100038	4	ENSG00000099800	5	ENSG00000100632	6	ENSG00000100596	4	ENSG00000101460	8	ENSG00000105369	8
ENSG00000100151	7	ENSG00000099956	5	ENSG00000100650	6	ENSG00000100632	6	ENSG00000101470	4	ENSG00000105397	8
ENSG00000100201	6	ENSG00000100028	5	ENSG00000101004	7	ENSG00000100650	5	ENSG00000101911	4	ENSG00000105401	9
ENSG00000100234	4	ENSG00000100030	7	ENSG00000101210	5	ENSG00000100804	4	ENSG00000101945	5	ENSG00000105647	9
ENSG00000100297	5	ENSG00000100033	4	ENSG00000101266	10	ENSG00000100902	4	ENSG00000101966	5	ENSG00000105679	4
ENSG00000100307	4	ENSG00000100034	5	ENSG00000101336	8	ENSG00000100906	6	ENSG00000102007	3	ENSG00000105717	4
ENSG00000100387	10	ENSG00000100109	9	ENSG00000101367	5	ENSG00000101266	8	ENSG00000102144	4	ENSG00000105825	4
ENSG00000100591	5	ENSG00000100151	7	ENSG00000101412	5	ENSG00000101336	8	ENSG00000102158	3	ENSG00000105851	4
ENSG00000100629	7	ENSG00000100201	6	ENSG00000101421	9	ENSG00000101337	5	ENSG00000102178	8	ENSG00000105887	4
ENSG00000100632	6	ENSG00000100216	5	ENSG00000101460	9	ENSG00000101361	4	ENSG00000102575	4	ENSG00000105894	3
ENSG00000100644	8	ENSG00000100234	4	ENSG00000101849	5	ENSG00000101367	4	ENSG00000102580	4	ENSG00000105939	6
ENSG00000100650	6	ENSG00000100297	5	ENSG00000101911	5	ENSG00000101412	4	ENSG00000102837	4	ENSG00000105974	9
ENSG00000100804	4	ENSG00000100387	8	ENSG00000101945	5	ENSG00000101421	9	ENSG00000103363	4	ENSG00000105976	8
ENSG00000100906	7	ENSG00000100567	8	ENSG00000101966	7	ENSG00000101460	8	ENSG00000103479	5	ENSG00000106070	4
ENSG00000101096	4	ENSG00000100591	5	ENSG00000102054	4	ENSG00000101624	7	ENSG00000103490	4	ENSG00000106344	10
ENSG00000101182	4	ENSG00000100596	4	ENSG00000102100	4	ENSG00000101945	5	ENSG00000103494	4	ENSG00000106462	12
ENSG00000101266	8	ENSG00000100629	5	ENSG00000102178	8	ENSG00000101966	6	ENSG00000103549	5	ENSG00000106541	9
ENSG00000101336	6	ENSG00000100632	5	ENSG00000102313	4	ENSG00000102054	4	ENSG00000103653	4	ENSG00000106789	4
ENSG00000101361	5	ENSG00000100644	8	ENSG00000102383	4	ENSG00000102100	4	ENSG00000104365	5	ENSG00000108654	5
ENSG00000101367	7	ENSG00000100650	6	ENSG00000102575	4	ENSG00000102178	8	ENSG00000104774	4	ENSG00000108679	5
ENSG00000101460	7	ENSG00000100804	4	ENSG00000102763	4	ENSG00000102181	3	ENSG00000104852	5	ENSG00000108773	3
ENSG00000101624	7	ENSG00000100823	10	ENSG00000102804	4	ENSG00000102225	5	ENSG00000104889	4	ENSG00000108848	3
ENSG00000101849	5	ENSG00000100902	4	ENSG00000102837	4	ENSG00000102313	4	ENSG00000105245	5	ENSG00000108947	4
ENSG00000101945	5	ENSG00000100906	7	ENSG00000103044	4	ENSG00000102383	4	ENSG00000105357	6	ENSG00000109819	3
ENSG00000102054	4	ENSG00000101004	7	ENSG00000103047	4	ENSG00000102575	4	ENSG00000105369	9	ENSG00000109906	7
ENSG00000102178	6	ENSG00000101152	4	ENSG00000103266	7	ENSG00000102804	5	ENSG00000105397	4	ENSG00000109919	9
ENSG00000102225	5	ENSG00000101182	4	ENSG00000103351	8	ENSG00000103266	7	ENSG00000105647	5	ENSG00000109971	12
ENSG00000102804	4	ENSG00000101266	8	ENSG00000103363	4	ENSG00000103275	8	ENSG00000105679	4	ENSG00000110092	3
ENSG00000102837	4	ENSG00000101336	4	ENSG00000103423	4	ENSG00000103423	4	ENSG00000105717	4	ENSG00000110367	8
ENSG00000102882	8	ENSG00000101361	5	ENSG00000103490	3	ENSG00000103549	5	ENSG00000105810	4	ENSG00000110484	3
ENSG00000103056	4	ENSG00000101367	4	ENSG00000103494	4	ENSG00000104147	7	ENSG00000105894	4	ENSG00000110651	9
ENSG00000103363	4	ENSG00000101421	9	ENSG00000103549	4	ENSG00000104490	4	ENSG00000105939	6	ENSG00000110719	3
ENSG00000103549	3	ENSG00000101460	8	ENSG00000104147	7	ENSG00000104695	4	ENSG00000105974	9	ENSG00000111057	5
ENSG00000103657	4	ENSG00000101470	4	ENSG00000104490	4	ENSG00000104731	4	ENSG00000106080	4	ENSG00000111077	8
ENSG00000104147	5	ENSG00000101624	7	ENSG00000104731	4	ENSG00000104852	5	ENSG00000106245	4	ENSG00000111640	9
ENSG00000104365	5	ENSG00000101665	4	ENSG00000104756	3	ENSG00000105245	4	ENSG00000106344	3	ENSG00000111679	7
ENSG00000104738	5	ENSG00000101945	5	ENSG00000104774	4	ENSG00000105369	8	ENSG00000106399	8	ENSG00000112486	4
ENSG00000104824	10	ENSG00000101966	5	ENSG00000104852	5	ENSG00000105401	8	ENSG00000106462	10	ENSG00000112559	9
ENSG00000104852	5	ENSG00000102054	4	ENSG00000105127	3	ENSG00000105559	6	ENSG00000106511	11	ENSG00000112715	3
ENSG00000105202	7	ENSG00000102100	4	ENSG00000105245	4	ENSG00000105568	8	ENSG00000106541	11	ENSG00000112739	10
ENSG00000105323	3	ENSG00000102178	8	ENSG00000105369	8	ENSG00000105640	4	ENSG00000106789	4	ENSG00000112742	7
ENSG00000105369	8	ENSG00000102225	5	ENSG00000105401	8	ENSG00000105647	4	ENSG00000106803	8	ENSG00000112799	4
ENSG00000105372	5	ENSG00000102313	4	ENSG00000105559	7	ENSG00000105679	4	ENSG00000107020	4	ENSG00000112984	10
ENSG00000105501	4	ENSG00000102383	4	ENSG00000105568	9	ENSG00000105723	5	ENSG00000108344	4	ENSG00000113368	5
ENSG00000105559	7	ENSG00000102763	4	ENSG00000105640	4	ENSG00000105894	4	ENSG00000108395	5	ENSG00000113580	8
ENSG00000105647	4	ENSG00000102837	4	ENSG00000105647	4	ENSG00000105939	5	ENSG00000108654	6	ENSG00000113721	3
ENSG00000105679	4	ENSG00000102900	5	ENSG00000105679	4	ENSG00000105974	7	ENSG00000108679	5	ENSG00000113790	7
ENSG00000105717	4	ENSG00000103266	7	ENSG00000105700	4	ENSG00000105976	4	ENSG00000108773	3	ENSG00000113916	7
ENSG00000105939	5	ENSG00000103275	8	ENSG00000105894	4	ENSG00000106069	4	ENSG00000108819	3	ENSG00000114346	7
ENSG00000105974	8	ENSG00000103415	4	ENSG00000105939	6	ENSG00000106070	7	ENSG00000108829	7	ENSG00000115255	4
ENSG00000105976	4	ENSG00000103423	4	ENSG00000105974	8	ENSG00000106089	7	ENSG00000109062	4	ENSG00000115414	10
ENSG00000106018	4	ENSG00000103549	5	ENSG00000105976	4	ENSG00000106153	4	ENSG00000109072	4	ENSG00000115415	9
ENSG00000106028	5	ENSG00000103657	4	ENSG00000106070	10	ENSG00000106211	9	ENSG00000109084	3	ENSG00000115425	3
ENSG00000106397	5	ENSG00000104147	8	ENSG00000106211	10	ENSG00000106399	7	ENSG00000109670	7	ENSG00000115524	6
ENSG00000106399	4	ENSG00000104365	4	ENSG00000106399	8	ENSG00000106462	9	ENSG00000109846	4	ENSG00000115593	4
ENSG00000106462	9	ENSG00000104774	4	ENSG00000106462	9	ENSG00000106484	4	ENSG00000109861	4	ENSG00000116213	5
ENSG00000106511	9	ENSG00000104852	5	ENSG00000106511	9	ENSG00000106511	9	ENSG00000109906	7	ENSG00000116350	5
ENSG00000106588	4	ENSG00000105245	4	ENSG00000106541	9	ENSG00000106541	9	ENSG00000109919	8	ENSG00000116560	5
ENSG00000106789	4	ENSG00000105357	4	ENSG00000106799	3	ENSG00000106588	4	ENSG00000109971	12	ENSG00000116663	9
ENSG00000106799	4	ENSG00000105369	8	ENSG00000106991	3	ENSG00000106991	3	ENSG00000110063	5	ENSG00000116717	6
ENSG00000106803	7	ENSG00000105501	4	ENSG00000107140	4	ENSG00000107175	8	ENSG00000110092	6	ENSG00000116729	3
ENSG00000106991	7	ENSG00000105559	7	ENSG00000107175	8	ENSG00000107438	4	ENSG00000110324	3	ENSG00000117155	4
ENSG00000107175	9	ENSG00000105568	9	ENSG00000107438	4	ENSG00000107521	4	ENSG00000110367	5	ENSG00000117360	5
ENSG00000107438	4	ENSG00000105679	4	ENSG00000107796	8	ENSG00000107796	7	ENSG00000110446	3	ENSG00000117399	8
ENSG00000107796	7	ENSG00000105717	4	ENSG00000108064	3	ENSG00000107816	7	ENSG00000110484	7	ENSG00000118705	3
ENSG00000107833	4	ENSG00000105894	3	ENSG00000108344	5	ENSG00000107833	4	ENSG00000110719	3	ENSG00000119383	3
ENSG00000107929	3	ENSG00000105939	5	ENSG00000108395	6	ENSG00000108055	8	ENSG00000111077	7	ENSG00000119408	7
ENSG00000108055	8	ENSG00000105953	5	ENSG00000108424	8	ENSG00000108094	8	ENSG00000111245	4	ENSG00000119707	6
ENSG00000108091	3	ENSG00000105974	8	ENSG00000108465	4	ENSG00000108344	4	ENSG00000111640	8	ENSG00000120693	4
ENSG00000108094	8	ENSG00000106018	4	ENSG00000108654	5	ENSG00000108395	5	ENSG00000111642	9	ENSG00000120696	8
ENSG00000108344	4	ENSG00000106028	5	ENSG00000108773	5	ENSG00000108424	8	ENSG00000111676	5	ENSG00000120875	4
ENSG00000108424	9	ENSG00000106070	9	ENSG00000108829	9	ENSG00000108528	4	ENSG00000111679	9	ENSG00000120885	7
ENSG00000108561	8	ENSG00000106089	8	ENSG00000109445	4	ENSG00000108561	8	ENSG00000111875	3	ENSG00000120889	5
ENSG00000108622	4	ENSG00000106153	6	ENSG00000109670	7	ENSG00000108654	4	ENSG00000112242	6	ENSG00000122140	3
ENSG00000108639	4	ENSG00000106399	8	ENSG00000109906	8	ENSG00000108671	4	ENSG00000112559	7	ENSG00000122566	6
ENSG00000108654	4	ENSG00000106462	9	ENSG00000109919	7	ENSG00000108679	6	ENSG00000112578	8	ENSG00000122861	4
ENSG00000108671	4	ENSG00000106511	10	ENSG00000109971	9	ENSG00000108829	8	ENSG00000112739	3	ENSG00000123374	10
ENSG00000108679	9	ENSG00000106541	9	ENSG00000110092	5	ENSG00000108840	9	ENSG00000112799	4	ENSG00000123384	8
ENSG00000108829	9	ENSG00000106588	4	ENSG00000110107	5	ENSG00000108953	8	ENSG00000113312	4	ENSG00000123416	6
ENSG00000108953	8	ENSG00000106789	4	ENSG00000110237	4	ENSG00000109670	7	ENSG00000113721	4	ENSG00000124006	10
ENSG00000109670	7	ENSG00000106803	7	ENSG00000110367	3	ENSG00000109919	7	ENSG00000113916	7	ENSG00000124107	4
ENSG00000109919	7	ENSG00000106991	3	ENSG00000110484	3	ENSG00000109971	10	ENSG00000114166	5	ENSG00000124181	8
ENSG00000109971	9	ENSG00000107020	4	ENSG00000110719	4	ENSG00000110057	4	ENSG00000114346	8	ENSG00000124216	4
ENSG00000110057	5	ENSG00000107175	9	ENSG00000111057	4	ENSG00000110063	4	ENSG00000114573	4	ENSG00000124466	4
ENSG00000110063	4	ENSG00000107796	7	ENSG00000111077	8	ENSG00000110092	4	ENSG00000115053	9	ENSG00000124614	5
ENSG00000110092	5	ENSG00000107816	8	ENSG00000111530	9	ENSG00000110107	5	ENSG00000115163	5	ENSG00000124942	10
ENSG00000110107	5	ENSG00000107833	4	ENSG00000111640	8	ENSG00000110237	4	ENSG00000115232	8	ENSG00000125037	4
ENSG00000110237	4	ENSG00000108055	7	ENSG00000111642	10	ENSG00000110367	6	ENSG00000115233	10	ENSG00000125046	7
ENSG00000110367	4	ENSG00000108064	3	ENSG00000111676	7	ENSG00000110446	4	ENSG00000115255	5	ENSG00000125775	4
ENSG00000110446	4	ENSG00000108094	9	ENSG00000111679	8	ENSG00000110484	3	ENSG00000115306	8	ENSG00000126264	8
ENSG00000110484	7	ENSG00000108298	8	ENSG00000112242	4	ENSG00000110719	4	ENSG00000115414	10	ENSG00000126803	9
ENSG00000110844	4	ENSG00000108344	4	ENSG00000112578	6	ENSG00000110958	7	ENSG00000115415	9	ENSG00000127022	9
ENSG00000111077	8	ENSG00000108395	4	ENSG00000112739	4	ENSG00000111077	6	ENSG00000115524	6	ENSG00000128159	4
ENSG00000111196	4	ENSG00000108424	9	ENSG00000112782	4	ENSG00000111530	9	ENSG00000116030	10	ENSG00000128284	4
ENSG00000111530	9	ENSG00000108622	4	ENSG00000112799	4	ENSG00000111640	4	ENSG00000116285	4	ENSG00000128335	4
ENSG00000111640	8	ENSG00000108671	5	ENSG00000112851	4	ENSG00000111642	10	ENSG00000116489	5	ENSG00000128340	4
ENSG00000111641	4	ENSG00000108679	6	ENSG00000112984	10	ENSG00000111676	6	ENSG00000116663	9	ENSG00000128591	4
ENSG00000111642	10	ENSG00000108773	4	ENSG00000113194	8	ENSG00000111679	7	ENSG00000116729	3	ENSG00000128602	4
ENSG00000111679	8	ENSG00000108829	9	ENSG00000113312	4	ENSG00000112214	4	ENSG00000117139	4	ENSG00000129465	6
ENSG00000111725	4	ENSG00000108840	8	ENSG00000113575	8	ENSG00000112242	4	ENSG00000117155	7	ENSG00000129514	8
ENSG00000112208	8	ENSG00000108953	9	ENSG00000113580	9	ENSG00000112306	4	ENSG00000117360	5	ENSG00000129968	4
ENSG00000112214	4	ENSG00000109062	4	ENSG00000113648	5	ENSG00000112578	4	ENSG00000117399	8	ENSG00000130222	5
ENSG00000112559	7	ENSG00000109670	7	ENSG00000113721	4	ENSG00000112739	4	ENSG00000117450	7	ENSG00000130254	9
ENSG00000112578	4	ENSG00000109861	4	ENSG00000113916	6	ENSG00000112782	4	ENSG00000117528	5	ENSG00000130255	10
ENSG00000112799	4	ENSG00000109906	7	ENSG00000114107	8	ENSG00000112799	4	ENSG00000117899	4	ENSG00000130307	8
ENSG00000112983	4	ENSG00000109919	7	ENSG00000114127	9	ENSG00000112984	10	ENSG00000118402	5	ENSG00000130649	4
ENSG00000112984	9	ENSG00000109971	10	ENSG00000114166	5	ENSG00000113013	5	ENSG00000118596	4	ENSG00000130726	10
ENSG00000113580	8	ENSG00000110057	5	ENSG00000114346	8	ENSG00000113194	8	ENSG00000118689	3	ENSG00000131051	6
ENSG00000113595	7	ENSG00000110063	4	ENSG00000114391	4	ENSG00000113312	4	ENSG00000118705	3	ENSG00000131323	7
ENSG00000113648	4	ENSG00000110092	5	ENSG00000114529	5	ENSG00000113575	8	ENSG00000119139	4	ENSG00000131747	8
ENSG00000113721	4	ENSG00000110107	4	ENSG00000114784	9	ENSG00000113580	8	ENSG00000119314	7	ENSG00000131791	8
ENSG00000113758	5	ENSG00000110237	4	ENSG00000115163	5	ENSG00000113648	4	ENSG00000119335	8	ENSG00000131876	5
ENSG00000113916	3	ENSG00000110367	3	ENSG00000115232	9	ENSG00000113721	4	ENSG00000119408	7	ENSG00000132002	3
ENSG00000114107	7	ENSG00000110446	4	ENSG00000115233	10	ENSG00000113916	4	ENSG00000119689	4	ENSG00000132300	3
ENSG00000114166	5	ENSG00000110484	7	ENSG00000115255	3	ENSG00000114107	7	ENSG00000119917	5	ENSG00000132323	4
ENSG00000114346	8	ENSG00000110700	4	ENSG00000115306	8	ENSG00000114127	8	ENSG00000120053	8	ENSG00000132535	9
ENSG00000114354	5	ENSG00000110719	4	ENSG00000115380	3	ENSG00000114166	5	ENSG00000120693	4	ENSG00000133019	4
ENSG00000114416	5	ENSG00000110955	5	ENSG00000115414	11	ENSG00000114346	8	ENSG00000120696	7	ENSG00000133226	6
ENSG00000114784	9	ENSG00000110958	7	ENSG00000115415	8	ENSG00000114354	4	ENSG00000120699	4	ENSG00000133321	4
ENSG00000114857	5	ENSG00000111077	8	ENSG00000115507	4	ENSG00000114391	4	ENSG00000120708	4	ENSG00000134057	5
ENSG00000115053	9	ENSG00000111196	4	ENSG00000115524	5	ENSG00000114416	5	ENSG00000120875	4	ENSG00000134138	4
ENSG00000115163	5	ENSG00000111530	9	ENSG00000115526	4	ENSG00000114784	9	ENSG00000120885	6	ENSG00000134152	4
ENSG00000115232	8	ENSG00000111640	5	ENSG00000115548	4	ENSG00000115053	10	ENSG00000120896	4	ENSG00000134250	7
ENSG00000115233	9	ENSG00000111642	10	ENSG00000115963	4	ENSG00000115163	5	ENSG00000121481	11	ENSG00000134259	4
ENSG00000115255	4	ENSG00000111676	3	ENSG00000116030	10	ENSG00000115232	8	ENSG00000121644	4	ENSG00000134453	5
ENSG00000115306	7	ENSG00000111679	8	ENSG00000116285	5	ENSG00000115233	9	ENSG00000121931	3	ENSG00000134569	3
ENSG00000115364	4	ENSG00000111725	4	ENSG00000116489	4	ENSG00000115255	5	ENSG00000122565	9	ENSG00000134709	5
ENSG00000115414	11	ENSG00000112242	4	ENSG00000116560	6	ENSG00000115306	7	ENSG00000122741	4	ENSG00000134817	3
ENSG00000115415	8	ENSG00000112559	9	ENSG00000116663	9	ENSG00000115364	4	ENSG00000122778	4	ENSG00000134982	6
ENSG00000115484	4	ENSG00000112578	4	ENSG00000116678	4	ENSG00000115414	11	ENSG00000122779	6	ENSG00000135052	4
ENSG00000115507	4	ENSG00000112799	4	ENSG00000116698	3	ENSG00000115415	8	ENSG00000122966	10	ENSG00000135378	4
ENSG00000115524	4	ENSG00000112984	10	ENSG00000116750	4	ENSG00000115507	4	ENSG00000123297	9	ENSG00000135473	8
ENSG00000115806	5	ENSG00000113013	8	ENSG00000117155	9	ENSG00000115524	5	ENSG00000123358	6	ENSG00000135486	10
ENSG00000116016	5	ENSG00000113194	8	ENSG00000117262	5	ENSG00000115806	7	ENSG00000123416	9	ENSG00000135596	4
ENSG00000116030	11	ENSG00000113312	4	ENSG00000117318	4	ENSG00000115963	4	ENSG00000123610	4	ENSG00000135655	7
ENSG00000116285	4	ENSG00000113575	8	ENSG00000117360	5	ENSG00000116030	10	ENSG00000124006	10	ENSG00000135677	4
ENSG00000116455	5	ENSG00000113580	9	ENSG00000117399	8	ENSG00000116285	5	ENSG00000124074	8	ENSG00000135821	4
ENSG00000116478	8	ENSG00000113594	4	ENSG00000117450	6	ENSG00000116478	7	ENSG00000124181	8	ENSG00000136068	3
ENSG00000116489	5	ENSG00000113595	4	ENSG00000117461	8	ENSG00000116663	8	ENSG00000124214	9	ENSG00000136160	4
ENSG00000116663	8	ENSG00000113648	4	ENSG00000117475	5	ENSG00000116678	4	ENSG00000124429	4	ENSG00000136425	4
ENSG00000116670	8	ENSG00000113721	5	ENSG00000117528	5	ENSG00000116750	4	ENSG00000124571	3	ENSG00000136810	5
ENSG00000116678	4	ENSG00000113758	4	ENSG00000117899	4	ENSG00000117155	6	ENSG00000124614	5	ENSG00000136824	4
ENSG00000116750	4	ENSG00000113845	3	ENSG00000119139	7	ENSG00000117318	4	ENSG00000125046	7	ENSG00000136868	9
ENSG00000117139	5	ENSG00000113916	6	ENSG00000119314	8	ENSG00000117399	4	ENSG00000125743	4	ENSG00000137218	3
ENSG00000117155	5	ENSG00000114030	5	ENSG00000119335	8	ENSG00000117450	6	ENSG00000125835	4	ENSG00000137267	8
ENSG00000117222	3	ENSG00000114107	7	ENSG00000119408	7	ENSG00000117461	8	ENSG00000125844	5	ENSG00000137309	5
ENSG00000117399	4	ENSG00000114115	4	ENSG00000119689	4	ENSG00000117475	5	ENSG00000125901	5	ENSG00000137337	6
ENSG00000117450	4	ENSG00000114166	5	ENSG00000120053	5	ENSG00000117899	4	ENSG00000126264	5	ENSG00000137462	4
ENSG00000117475	3	ENSG00000114346	8	ENSG00000120457	4	ENSG00000118181	4	ENSG00000126803	8	ENSG00000137486	10
ENSG00000117748	7	ENSG00000114354	8	ENSG00000120693	4	ENSG00000118515	5	ENSG00000127022	9	ENSG00000137642	6
ENSG00000118518	4	ENSG00000114416	5	ENSG00000120696	7	ENSG00000118518	4	ENSG00000127191	10	ENSG00000137699	4
ENSG00000118596	4	ENSG00000114784	9	ENSG00000120875	4	ENSG00000119139	6	ENSG00000127616	10	ENSG00000138430	3
ENSG00000118785	4	ENSG00000115053	9	ENSG00000120896	4	ENSG00000119314	8	ENSG00000127824	8	ENSG00000138668	9
ENSG00000119314	9	ENSG00000115163	5	ENSG00000121481	11	ENSG00000119318	3	ENSG00000128245	7	ENSG00000138755	3
ENSG00000119318	3	ENSG00000115232	8	ENSG00000121644	5	ENSG00000119335	8	ENSG00000128340	6	ENSG00000138757	7
ENSG00000119335	8	ENSG00000115233	8	ENSG00000121931	7	ENSG00000119408	4	ENSG00000128422	5	ENSG00000139112	9
ENSG00000119408	7	ENSG00000115255	4	ENSG00000121966	5	ENSG00000119689	4	ENSG00000128602	4	ENSG00000139219	4
ENSG00000119689	4	ENSG00000115306	7	ENSG00000121989	4	ENSG00000119705	6	ENSG00000128709	5	ENSG00000139517	4
ENSG00000119705	5	ENSG00000115364	4	ENSG00000122406	4	ENSG00000120053	7	ENSG00000129197	3	ENSG00000139636	7
ENSG00000119912	4	ENSG00000115414	11	ENSG00000122565	6	ENSG00000120063	5	ENSG00000129355	5	ENSG00000139644	4
ENSG00000120053	7	ENSG00000115415	8	ENSG00000122778	4	ENSG00000120457	4	ENSG00000129465	4	ENSG00000140400	4
ENSG00000120063	5	ENSG00000115484	4	ENSG00000122779	3	ENSG00000120693	4	ENSG00000129484	4	ENSG00000140464	9
ENSG00000120438	4	ENSG00000115524	4	ENSG00000122966	11	ENSG00000120696	4	ENSG00000129514	9	ENSG00000140575	9
ENSG00000120693	4	ENSG00000115641	7	ENSG00000123124	8	ENSG00000120802	5	ENSG00000129521	9	ENSG00000140859	7
ENSG00000120696	4	ENSG00000115806	7	ENSG00000123213	4	ENSG00000120899	5	ENSG00000130254	4	ENSG00000141293	4
ENSG00000120708	4	ENSG00000116030	11	ENSG00000123240	8	ENSG00000120910	4	ENSG00000130255	6	ENSG00000141367	7
ENSG00000120802	5	ENSG00000116285	3	ENSG00000123297	4	ENSG00000121022	10	ENSG00000130307	5	ENSG00000141551	4
ENSG00000120875	3	ENSG00000116288	4	ENSG00000123358	4	ENSG00000121058	5	ENSG00000130558	4	ENSG00000141556	4
ENSG00000121316	4	ENSG00000116489	4	ENSG00000123416	4	ENSG00000121481	11	ENSG00000130649	4	ENSG00000141564	6
ENSG00000121481	10	ENSG00000116661	9	ENSG00000124006	10	ENSG00000121644	5	ENSG00000130726	11	ENSG00000141644	3
ENSG00000121644	5	ENSG00000116663	9	ENSG00000124074	8	ENSG00000121671	4	ENSG00000131051	6	ENSG00000141699	7
ENSG00000121774	5	ENSG00000116670	7	ENSG00000124181	8	ENSG00000121774	4	ENSG00000131435	4	ENSG00000141736	10
ENSG00000121931	8	ENSG00000116750	4	ENSG00000124214	9	ENSG00000121931	7	ENSG00000131495	5	ENSG00000141837	3
ENSG00000122565	5	ENSG00000117155	5	ENSG00000124216	4	ENSG00000121989	4	ENSG00000131591	4	ENSG00000141867	9
ENSG00000122679	6	ENSG00000117399	4	ENSG00000124429	3	ENSG00000122406	4	ENSG00000131711	4	ENSG00000141968	5
ENSG00000122778	4	ENSG00000117450	4	ENSG00000124614	5	ENSG00000122565	5	ENSG00000131747	6	ENSG00000142192	10
ENSG00000122966	11	ENSG00000117461	8	ENSG00000124762	8	ENSG00000122966	11	ENSG00000131791	7	ENSG00000142544	4
ENSG00000123131	3	ENSG00000117472	4	ENSG00000125731	4	ENSG00000123124	8	ENSG00000131876	4	ENSG00000142875	6
ENSG00000123297	5	ENSG00000118762	4	ENSG00000125835	4	ENSG00000123213	4	ENSG00000132109	7	ENSG00000143382	7
ENSG00000123349	8	ENSG00000118785	4	ENSG00000125844	4	ENSG00000123240	8	ENSG00000132170	6	ENSG00000143442	7
ENSG00000123358	5	ENSG00000119139	4	ENSG00000125901	4	ENSG00000123297	5	ENSG00000132341	7	ENSG00000143546	3
ENSG00000123416	8	ENSG00000119314	8	ENSG00000125991	8	ENSG00000123358	5	ENSG00000132356	6	ENSG00000143632	8
ENSG00000123610	4	ENSG00000119318	3	ENSG00000126001	8	ENSG00000123416	4	ENSG00000132386	4	ENSG00000143947	5
ENSG00000123908	10	ENSG00000119335	8	ENSG00000126264	6	ENSG00000123562	7	ENSG00000132535	3	ENSG00000144230	4
ENSG00000124074	8	ENSG00000119408	8	ENSG00000126561	5	ENSG00000124006	9	ENSG00000132646	9	ENSG00000144455	3
ENSG00000124164	3	ENSG00000120053	7	ENSG00000126803	5	ENSG00000124074	7	ENSG00000132676	6	ENSG00000144524	3
ENSG00000124181	8	ENSG00000120063	5	ENSG00000127022	7	ENSG00000124164	3	ENSG00000132963	5	ENSG00000144891	4
ENSG00000124193	6	ENSG00000120149	4	ENSG00000127191	8	ENSG00000124181	6	ENSG00000133019	4	ENSG00000145332	4
ENSG00000124214	9	ENSG00000120693	4	ENSG00000127616	5	ENSG00000124214	9	ENSG00000133135	4	ENSG00000145358	9
ENSG00000124486	6	ENSG00000120696	7	ENSG00000128011	5	ENSG00000124216	4	ENSG00000133935	6	ENSG00000145569	8
ENSG00000124762	8	ENSG00000120802	5	ENSG00000128245	8	ENSG00000124429	3	ENSG00000134057	5	ENSG00000146038	3
ENSG00000124767	4	ENSG00000120875	5	ENSG00000128340	4	ENSG00000124486	8	ENSG00000134152	4	ENSG00000146063	8
ENSG00000125445	4	ENSG00000120896	4	ENSG00000128596	3	ENSG00000124562	4	ENSG00000134318	4	ENSG00000146670	5
ENSG00000125656	4	ENSG00000121058	4	ENSG00000128709	4	ENSG00000124614	4	ENSG00000134817	4	ENSG00000146834	8
ENSG00000125731	4	ENSG00000121316	4	ENSG00000128731	7	ENSG00000124942	8	ENSG00000134853	7	ENSG00000146963	5
ENSG00000125733	4	ENSG00000121481	10	ENSG00000129295	4	ENSG00000125445	4	ENSG00000135052	4	ENSG00000147162	5
ENSG00000125743	4	ENSG00000121644	5	ENSG00000129473	3	ENSG00000125731	4	ENSG00000135083	4	ENSG00000147443	4
ENSG00000125835	4	ENSG00000121671	4	ENSG00000129484	4	ENSG00000125733	4	ENSG00000135404	5	ENSG00000147475	4
ENSG00000125901	4	ENSG00000121774	5	ENSG00000129514	5	ENSG00000125743	4	ENSG00000135446	8	ENSG00000147604	6
ENSG00000125970	7	ENSG00000121931	8	ENSG00000129521	8	ENSG00000125835	4	ENSG00000135451	4	ENSG00000147889	8
ENSG00000125991	9	ENSG00000122406	5	ENSG00000130066	4	ENSG00000125844	4	ENSG00000135473	7	ENSG00000147894	4
ENSG00000126001	9	ENSG00000122565	5	ENSG00000130254	3	ENSG00000125901	4	ENSG00000135596	4	ENSG00000148187	4
ENSG00000126016	4	ENSG00000122679	6	ENSG00000130307	5	ENSG00000125991	8	ENSG00000135821	4	ENSG00000148218	3
ENSG00000126264	6	ENSG00000122779	4	ENSG00000130396	4	ENSG00000126001	9	ENSG00000135899	4	ENSG00000148411	4
ENSG00000126457	4	ENSG00000122966	10	ENSG00000130726	10	ENSG00000126247	4	ENSG00000136436	7	ENSG00000148773	9
ENSG00000126561	5	ENSG00000123240	8	ENSG00000130751	3	ENSG00000126264	6	ENSG00000136485	4	ENSG00000149177	3
ENSG00000126803	4	ENSG00000123297	5	ENSG00000130985	4	ENSG00000126524	4	ENSG00000136810	4	ENSG00000149532	5
ENSG00000127022	8	ENSG00000123358	5	ENSG00000131051	5	ENSG00000126803	6	ENSG00000136868	7	ENSG00000150093	9
ENSG00000127191	8	ENSG00000123416	4	ENSG00000131435	4	ENSG00000127022	8	ENSG00000137218	6	ENSG00000150551	4
ENSG00000127463	4	ENSG00000123562	6	ENSG00000131462	8	ENSG00000127125	4	ENSG00000137309	6	ENSG00000150893	4
ENSG00000127616	4	ENSG00000123610	4	ENSG00000131467	8	ENSG00000127191	7	ENSG00000137337	8	ENSG00000152137	4
ENSG00000127824	8	ENSG00000124006	10	ENSG00000131711	4	ENSG00000127616	4	ENSG00000137642	4	ENSG00000152207	3
ENSG00000128228	8	ENSG00000124074	7	ENSG00000131747	4	ENSG00000128228	7	ENSG00000138448	4	ENSG00000152291	9
ENSG00000128245	8	ENSG00000124103	9	ENSG00000131759	5	ENSG00000128245	8	ENSG00000138744	7	ENSG00000152795	5
ENSG00000128340	4	ENSG00000124164	3	ENSG00000131791	4	ENSG00000128340	4	ENSG00000138757	6	ENSG00000152818	3
ENSG00000128422	5	ENSG00000124181	4	ENSG00000131876	4	ENSG00000128596	4	ENSG00000139112	10	ENSG00000152904	4
ENSG00000128596	4	ENSG00000124214	9	ENSG00000131981	7	ENSG00000128709	4	ENSG00000139219	4	ENSG00000153956	4
ENSG00000128602	4	ENSG00000124486	8	ENSG00000132170	7	ENSG00000128731	3	ENSG00000139343	4	ENSG00000154263	4
ENSG00000128709	4	ENSG00000124614	5	ENSG00000132356	9	ENSG00000129084	8	ENSG00000139517	4	ENSG00000154277	3
ENSG00000128731	4	ENSG00000124762	8	ENSG00000132386	4	ENSG00000129295	4	ENSG00000139613	8	ENSG00000155229	6
ENSG00000129084	8	ENSG00000124939	4	ENSG00000132463	4	ENSG00000129514	5	ENSG00000139618	4	ENSG00000155363	9
ENSG00000129451	4	ENSG00000124942	5	ENSG00000132470	3	ENSG00000129521	8	ENSG00000139636	7	ENSG00000155659	8
ENSG00000129465	4	ENSG00000125733	4	ENSG00000132561	4	ENSG00000129596	4	ENSG00000139644	4	ENSG00000156113	4
ENSG00000129514	6	ENSG00000125743	4	ENSG00000132646	9	ENSG00000130066	4	ENSG00000139714	6	ENSG00000156304	5
ENSG00000129521	9	ENSG00000125835	4	ENSG00000132676	4	ENSG00000130307	5	ENSG00000139921	4	ENSG00000156508	10
ENSG00000129596	4	ENSG00000125843	3	ENSG00000133135	4	ENSG00000130349	4	ENSG00000140009	10	ENSG00000156599	9
ENSG00000130175	4	ENSG00000125844	4	ENSG00000133226	5	ENSG00000130726	10	ENSG00000140092	8	ENSG00000156873	4
ENSG00000130222	4	ENSG00000125901	4	ENSG00000133703	9	ENSG00000130751	3	ENSG00000140464	8	ENSG00000157110	9
ENSG00000130307	5	ENSG00000125991	8	ENSG00000134057	5	ENSG00000130826	5	ENSG00000140543	4	ENSG00000157593	4
ENSG00000130349	4	ENSG00000126001	8	ENSG00000134086	9	ENSG00000130985	4	ENSG00000140575	9	ENSG00000157600	4
ENSG00000130402	4	ENSG00000126016	5	ENSG00000134152	5	ENSG00000131043	7	ENSG00000140829	4	ENSG00000159166	4
ENSG00000130726	11	ENSG00000126067	4	ENSG00000134532	4	ENSG00000131051	5	ENSG00000140859	5	ENSG00000159200	4
ENSG00000130826	5	ENSG00000126264	5	ENSG00000134817	4	ENSG00000131368	4	ENSG00000141084	4	ENSG00000159251	8
ENSG00000131051	4	ENSG00000126524	4	ENSG00000134830	4	ENSG00000131435	4	ENSG00000141367	6	ENSG00000159461	6
ENSG00000131323	3	ENSG00000126777	4	ENSG00000134853	8	ENSG00000131462	8	ENSG00000141429	4	ENSG00000160014	5
ENSG00000131435	4	ENSG00000126803	4	ENSG00000134954	5	ENSG00000131467	8	ENSG00000141510	11	ENSG00000160072	6
ENSG00000131462	7	ENSG00000127022	7	ENSG00000135052	4	ENSG00000131495	5	ENSG00000141570	4	ENSG00000160097	3
ENSG00000131467	8	ENSG00000127125	4	ENSG00000135250	9	ENSG00000131626	4	ENSG00000141699	5	ENSG00000160200	5
ENSG00000131477	4	ENSG00000127191	10	ENSG00000135363	8	ENSG00000131711	4	ENSG00000141736	10	ENSG00000160201	5
ENSG00000131711	4	ENSG00000127616	5	ENSG00000135446	8	ENSG00000131747	5	ENSG00000141837	4	ENSG00000160307	4
ENSG00000131747	4	ENSG00000127774	4	ENSG00000135473	8	ENSG00000131759	5	ENSG00000141968	5	ENSG00000160633	7
ENSG00000131759	7	ENSG00000127824	9	ENSG00000135655	6	ENSG00000131791	6	ENSG00000142178	4	ENSG00000160678	5
ENSG00000131876	4	ENSG00000128228	6	ENSG00000135899	4	ENSG00000131876	4	ENSG00000142192	9	ENSG00000160691	8
ENSG00000131981	8	ENSG00000128245	8	ENSG00000136158	3	ENSG00000131981	7	ENSG00000142208	8	ENSG00000160716	4
ENSG00000132109	4	ENSG00000128340	4	ENSG00000136193	4	ENSG00000132109	5	ENSG00000142230	3	ENSG00000161405	4
ENSG00000132170	5	ENSG00000128709	3	ENSG00000136436	7	ENSG00000132170	5	ENSG00000142544	4	ENSG00000161547	3
ENSG00000132341	6	ENSG00000128731	3	ENSG00000136518	4	ENSG00000132341	5	ENSG00000142875	4	ENSG00000161647	4
ENSG00000132356	5	ENSG00000129084	8	ENSG00000136560	7	ENSG00000132356	9	ENSG00000143013	6	ENSG00000161654	5
ENSG00000132383	8	ENSG00000129295	4	ENSG00000136717	5	ENSG00000132382	4	ENSG00000143106	4	ENSG00000161800	4
ENSG00000132386	4	ENSG00000129355	4	ENSG00000136810	4	ENSG00000132386	4	ENSG00000143217	4	ENSG00000161835	4
ENSG00000132463	4	ENSG00000129451	4	ENSG00000136826	4	ENSG00000132463	4	ENSG00000143314	4	ENSG00000162174	4
ENSG00000132535	3	ENSG00000129465	4	ENSG00000136854	4	ENSG00000132470	4	ENSG00000143321	5	ENSG00000162231	10
ENSG00000132646	9	ENSG00000129514	9	ENSG00000136868	6	ENSG00000132646	8	ENSG00000143368	4	ENSG00000162337	4
ENSG00000132661	4	ENSG00000129521	10	ENSG00000136997	12	ENSG00000132676	4	ENSG00000143382	8	ENSG00000162378	4
ENSG00000132676	5	ENSG00000129596	4	ENSG00000137203	6	ENSG00000132952	4	ENSG00000143442	4	ENSG00000162552	4
ENSG00000132963	5	ENSG00000130175	4	ENSG00000137218	6	ENSG00000132963	5	ENSG00000143549	5	ENSG00000162613	5
ENSG00000132964	5	ENSG00000130307	5	ENSG00000137309	9	ENSG00000133275	4	ENSG00000143621	9	ENSG00000162733	4
ENSG00000133019	4	ENSG00000130347	4	ENSG00000137337	9	ENSG00000133703	9	ENSG00000143624	5	ENSG00000163161	5
ENSG00000133101	4	ENSG00000130349	5	ENSG00000137575	9	ENSG00000134049	5	ENSG00000143632	7	ENSG00000163435	4
ENSG00000133135	4	ENSG00000130649	4	ENSG00000137693	8	ENSG00000134058	4	ENSG00000143799	8	ENSG00000163564	7
ENSG00000133226	5	ENSG00000130726	10	ENSG00000137699	4	ENSG00000134086	8	ENSG00000144230	3	ENSG00000163565	5
ENSG00000133703	10	ENSG00000130826	5	ENSG00000138095	7	ENSG00000134152	5	ENSG00000144891	4	ENSG00000163611	4
ENSG00000134001	6	ENSG00000130985	4	ENSG00000138180	8	ENSG00000134308	11	ENSG00000145283	4	ENSG00000163631	5
ENSG00000134057	5	ENSG00000131043	7	ENSG00000138395	4	ENSG00000134363	4	ENSG00000145354	4	ENSG00000163661	3
ENSG00000134086	10	ENSG00000131051	5	ENSG00000138757	6	ENSG00000134480	4	ENSG00000145362	4	ENSG00000163739	4
ENSG00000134107	5	ENSG00000131386	4	ENSG00000139112	8	ENSG00000134532	4	ENSG00000145569	7	ENSG00000163807	4
ENSG00000134152	5	ENSG00000131435	4	ENSG00000139219	4	ENSG00000134569	4	ENSG00000145708	4	ENSG00000163820	4
ENSG00000134250	7	ENSG00000131462	8	ENSG00000139343	6	ENSG00000134817	3	ENSG00000146038	4	ENSG00000163823	8
ENSG00000134308	10	ENSG00000131467	6	ENSG00000139613	8	ENSG00000134830	4	ENSG00000146376	4	ENSG00000163902	9
ENSG00000134333	5	ENSG00000131495	5	ENSG00000139618	5	ENSG00000134853	7	ENSG00000146425	4	ENSG00000164105	5
ENSG00000134480	5	ENSG00000131711	4	ENSG00000139636	7	ENSG00000134954	5	ENSG00000146648	11	ENSG00000164251	6
ENSG00000134532	4	ENSG00000131747	5	ENSG00000139644	3	ENSG00000135052	4	ENSG00000146670	5	ENSG00000164342	4
ENSG00000134575	4	ENSG00000131759	5	ENSG00000139714	6	ENSG00000135250	9	ENSG00000146701	5	ENSG00000164548	5
ENSG00000134817	4	ENSG00000131791	4	ENSG00000140092	7	ENSG00000135363	9	ENSG00000146731	8	ENSG00000164885	9
ENSG00000134830	4	ENSG00000131876	5	ENSG00000140416	3	ENSG00000135446	8	ENSG00000146834	8	ENSG00000165025	8
ENSG00000134853	7	ENSG00000132109	5	ENSG00000140443	4	ENSG00000135451	5	ENSG00000147155	8	ENSG00000165140	5
ENSG00000135052	4	ENSG00000132170	5	ENSG00000140464	8	ENSG00000135473	8	ENSG00000147443	4	ENSG00000165272	6
ENSG00000135211	4	ENSG00000132305	3	ENSG00000140575	8	ENSG00000135486	9	ENSG00000147604	6	ENSG00000165699	9
ENSG00000135250	9	ENSG00000132341	5	ENSG00000140859	5	ENSG00000135624	4	ENSG00000147889	8	ENSG00000165983	4
ENSG00000135269	8	ENSG00000132382	4	ENSG00000140941	5	ENSG00000135679	9	ENSG00000147894	4	ENSG00000166206	4
ENSG00000135316	8	ENSG00000132386	4	ENSG00000141084	4	ENSG00000135829	5	ENSG00000148248	4	ENSG00000166224	6
ENSG00000135324	4	ENSG00000132463	4	ENSG00000141367	5	ENSG00000135899	4	ENSG00000148773	9	ENSG00000166257	4
ENSG00000135363	9	ENSG00000132646	9	ENSG00000141458	7	ENSG00000135900	4	ENSG00000149269	5	ENSG00000166689	9
ENSG00000135446	5	ENSG00000132676	4	ENSG00000141510	11	ENSG00000136193	4	ENSG00000149532	5	ENSG00000167302	7
ENSG00000135473	8	ENSG00000132963	5	ENSG00000141543	5	ENSG00000136463	4	ENSG00000150337	4	ENSG00000167461	4
ENSG00000135596	4	ENSG00000132964	4	ENSG00000141564	6	ENSG00000136518	4	ENSG00000150457	8	ENSG00000167526	9
ENSG00000135624	4	ENSG00000133019	4	ENSG00000141570	5	ENSG00000136560	7	ENSG00000150551	4	ENSG00000167552	11
ENSG00000135821	4	ENSG00000133703	10	ENSG00000141699	4	ENSG00000136717	6	ENSG00000150753	5	ENSG00000167553	8
ENSG00000135829	5	ENSG00000134049	5	ENSG00000141736	8	ENSG00000136810	4	ENSG00000151117	4	ENSG00000167604	6
ENSG00000135972	4	ENSG00000134057	5	ENSG00000141968	4	ENSG00000136854	4	ENSG00000151650	5	ENSG00000167614	4
ENSG00000136158	4	ENSG00000134058	4	ENSG00000142168	4	ENSG00000136868	7	ENSG00000152256	5	ENSG00000167658	5
ENSG00000136193	4	ENSG00000134086	9	ENSG00000142178	5	ENSG00000136869	4	ENSG00000152465	4	ENSG00000167900	8
ENSG00000136425	4	ENSG00000134152	5	ENSG00000142208	8	ENSG00000136997	10	ENSG00000152795	5	ENSG00000167968	4
ENSG00000136436	7	ENSG00000134291	4	ENSG00000142544	4	ENSG00000137154	4	ENSG00000153132	4	ENSG00000167978	8
ENSG00000136463	4	ENSG00000134308	10	ENSG00000142875	4	ENSG00000137203	5	ENSG00000153563	4	ENSG00000168036	10
ENSG00000136485	5	ENSG00000134333	4	ENSG00000142937	4	ENSG00000137218	6	ENSG00000153707	4	ENSG00000168066	6
ENSG00000136603	5	ENSG00000134480	4	ENSG00000143314	4	ENSG00000137309	8	ENSG00000154310	3	ENSG00000168237	4
ENSG00000136717	5	ENSG00000134532	4	ENSG00000143321	5	ENSG00000137404	4	ENSG00000154451	4	ENSG00000168785	8
ENSG00000136807	9	ENSG00000134569	4	ENSG00000143382	8	ENSG00000137575	10	ENSG00000154639	4	ENSG00000169035	4
ENSG00000136810	4	ENSG00000134817	4	ENSG00000143549	5	ENSG00000137693	8	ENSG00000155229	8	ENSG00000169045	9
ENSG00000136868	7	ENSG00000134853	8	ENSG00000143575	7	ENSG00000137752	4	ENSG00000155657	8	ENSG00000169083	5
ENSG00000136869	4	ENSG00000135052	4	ENSG00000143621	8	ENSG00000137819	4	ENSG00000155659	7	ENSG00000169515	10
ENSG00000137073	4	ENSG00000135250	9	ENSG00000143632	6	ENSG00000138095	7	ENSG00000155660	6	ENSG00000169562	3
ENSG00000137203	5	ENSG00000135316	8	ENSG00000143799	8	ENSG00000138180	8	ENSG00000156469	4	ENSG00000169813	9
ENSG00000137210	9	ENSG00000135317	4	ENSG00000143801	3	ENSG00000138376	4	ENSG00000156508	8	ENSG00000170027	9
ENSG00000137309	8	ENSG00000135333	4	ENSG00000143870	5	ENSG00000138757	6	ENSG00000156515	5	ENSG00000170043	4
ENSG00000137449	4	ENSG00000135363	9	ENSG00000143947	5	ENSG00000139055	4	ENSG00000156599	7	ENSG00000170144	5
ENSG00000137486	8	ENSG00000135404	4	ENSG00000144029	5	ENSG00000139112	8	ENSG00000156709	5	ENSG00000170345	9
ENSG00000138095	8	ENSG00000135446	9	ENSG00000144554	9	ENSG00000139219	4	ENSG00000156795	9	ENSG00000170606	9
ENSG00000138180	5	ENSG00000135451	5	ENSG00000144867	5	ENSG00000139343	5	ENSG00000157020	4	ENSG00000170989	4
ENSG00000138376	3	ENSG00000135473	8	ENSG00000145335	5	ENSG00000139351	4	ENSG00000157110	9	ENSG00000171222	4
ENSG00000138757	6	ENSG00000135486	9	ENSG00000145349	4	ENSG00000139618	9	ENSG00000157404	4	ENSG00000171791	3
ENSG00000139112	8	ENSG00000135624	4	ENSG00000145354	4	ENSG00000139636	7	ENSG00000157593	4	ENSG00000171860	4
ENSG00000139219	4	ENSG00000135821	4	ENSG00000145425	4	ENSG00000139644	4	ENSG00000157613	7	ENSG00000171863	5
ENSG00000139343	6	ENSG00000135829	5	ENSG00000145569	7	ENSG00000139714	3	ENSG00000157778	4	ENSG00000171867	9
ENSG00000139613	7	ENSG00000135899	4	ENSG00000145623	4	ENSG00000140092	7	ENSG00000158125	4	ENSG00000172005	4
ENSG00000139618	9	ENSG00000136193	4	ENSG00000145675	7	ENSG00000140443	5	ENSG00000158373	4	ENSG00000172061	4
ENSG00000139636	7	ENSG00000136238	7	ENSG00000146038	4	ENSG00000140464	8	ENSG00000159251	5	ENSG00000172530	7
ENSG00000139910	4	ENSG00000136463	3	ENSG00000146425	4	ENSG00000140859	5	ENSG00000159461	5	ENSG00000172531	10
ENSG00000140575	8	ENSG00000136518	4	ENSG00000146648	9	ENSG00000141084	4	ENSG00000159763	4	ENSG00000173013	4
ENSG00000140859	5	ENSG00000136560	7	ENSG00000146701	4	ENSG00000141367	4	ENSG00000160014	5	ENSG00000173218	4
ENSG00000141084	5	ENSG00000136717	5	ENSG00000146830	5	ENSG00000141510	11	ENSG00000160201	5	ENSG00000173465	6
ENSG00000141367	6	ENSG00000136810	4	ENSG00000146834	8	ENSG00000141543	4	ENSG00000160255	4	ENSG00000173614	8
ENSG00000141510	11	ENSG00000136868	7	ENSG00000147010	9	ENSG00000141564	6	ENSG00000160271	4	ENSG00000173801	8
ENSG00000141543	4	ENSG00000136869	4	ENSG00000147044	5	ENSG00000141570	5	ENSG00000160307	4	ENSG00000174007	4
ENSG00000141564	4	ENSG00000136997	11	ENSG00000147155	9	ENSG00000141646	8	ENSG00000160791	4	ENSG00000174669	3
ENSG00000141570	4	ENSG00000137203	6	ENSG00000147403	4	ENSG00000141699	4	ENSG00000161016	6	ENSG00000174938	4
ENSG00000141736	10	ENSG00000137218	6	ENSG00000147475	3	ENSG00000141736	8	ENSG00000161057	4	ENSG00000174943	3
ENSG00000141968	4	ENSG00000137309	9	ENSG00000147852	4	ENSG00000141968	4	ENSG00000161405	5	ENSG00000175197	6
ENSG00000142178	5	ENSG00000137404	3	ENSG00000147889	8	ENSG00000142173	4	ENSG00000161647	4	ENSG00000175489	7
ENSG00000142192	9	ENSG00000137449	4	ENSG00000147894	5	ENSG00000142208	8	ENSG00000162231	10	ENSG00000175538	7
ENSG00000142230	4	ENSG00000137693	9	ENSG00000148396	5	ENSG00000142230	4	ENSG00000162385	5	ENSG00000175602	7
ENSG00000142541	4	ENSG00000138095	8	ENSG00000148400	9	ENSG00000142541	4	ENSG00000162613	5	ENSG00000175793	11
ENSG00000142864	9	ENSG00000138180	5	ENSG00000148773	8	ENSG00000142676	4	ENSG00000162692	9	ENSG00000176046	8
ENSG00000143013	6	ENSG00000138376	4	ENSG00000149257	4	ENSG00000142937	4	ENSG00000162729	4	ENSG00000176155	7
ENSG00000143106	4	ENSG00000138757	6	ENSG00000149269	5	ENSG00000143106	4	ENSG00000162733	4	ENSG00000176410	4
ENSG00000143217	4	ENSG00000139055	4	ENSG00000149346	4	ENSG00000143314	4	ENSG00000163106	4	ENSG00000176444	5
ENSG00000143256	3	ENSG00000139112	9	ENSG00000149532	4	ENSG00000143321	5	ENSG00000163161	4	ENSG00000176619	6
ENSG00000143314	4	ENSG00000139197	4	ENSG00000150457	6	ENSG00000143368	5	ENSG00000163435	4	ENSG00000176678	4
ENSG00000143321	5	ENSG00000139343	5	ENSG00000150471	4	ENSG00000143374	4	ENSG00000163468	9	ENSG00000176903	7
ENSG00000143382	7	ENSG00000139351	4	ENSG00000150672	4	ENSG00000143382	7	ENSG00000163823	8	ENSG00000177082	4
ENSG00000143436	4	ENSG00000139517	4	ENSG00000150753	5	ENSG00000143436	4	ENSG00000163874	4	ENSG00000177463	7
ENSG00000143514	7	ENSG00000139567	4	ENSG00000151117	4	ENSG00000143549	5	ENSG00000163902	9	ENSG00000177606	11
ENSG00000143549	5	ENSG00000139613	8	ENSG00000152207	4	ENSG00000143575	7	ENSG00000164087	4	ENSG00000178363	8
ENSG00000143575	7	ENSG00000139618	9	ENSG00000152256	5	ENSG00000143621	8	ENSG00000164109	4	ENSG00000178498	4
ENSG00000143621	8	ENSG00000139636	7	ENSG00000152422	4	ENSG00000143632	4	ENSG00000164251	5	ENSG00000178623	4
ENSG00000143799	8	ENSG00000139644	4	ENSG00000152465	4	ENSG00000143799	8	ENSG00000164294	8	ENSG00000178966	4
ENSG00000144381	8	ENSG00000139910	4	ENSG00000152518	4	ENSG00000143947	5	ENSG00000164342	4	ENSG00000179218	9
ENSG00000144554	8	ENSG00000140009	10	ENSG00000152795	6	ENSG00000144381	8	ENSG00000164430	8	ENSG00000179222	9
ENSG00000144867	5	ENSG00000140092	6	ENSG00000153310	5	ENSG00000144554	8	ENSG00000164466	3	ENSG00000179335	9
ENSG00000145220	4	ENSG00000140443	4	ENSG00000153914	3	ENSG00000144648	4	ENSG00000164663	4	ENSG00000179639	4
ENSG00000145335	5	ENSG00000140464	8	ENSG00000154229	8	ENSG00000144867	4	ENSG00000164708	4	ENSG00000179820	6
ENSG00000145362	4	ENSG00000140575	8	ENSG00000154310	3	ENSG00000145335	5	ENSG00000164754	7	ENSG00000179950	7
ENSG00000145425	4	ENSG00000140859	5	ENSG00000154451	4	ENSG00000145349	4	ENSG00000164924	9	ENSG00000180089	3
ENSG00000145569	4	ENSG00000141367	5	ENSG00000154678	4	ENSG00000145354	3	ENSG00000164944	9	ENSG00000180902	4
ENSG00000145604	8	ENSG00000141429	5	ENSG00000155189	5	ENSG00000145358	7	ENSG00000165025	8	ENSG00000181220	4
ENSG00000145623	4	ENSG00000141510	10	ENSG00000155229	7	ENSG00000145425	4	ENSG00000165029	4	ENSG00000182087	4
ENSG00000145675	7	ENSG00000141543	4	ENSG00000155657	7	ENSG00000145569	7	ENSG00000165113	4	ENSG00000182667	4
ENSG00000145907	9	ENSG00000141564	4	ENSG00000155659	6	ENSG00000145604	9	ENSG00000165140	5	ENSG00000182685	7
ENSG00000146013	4	ENSG00000141570	5	ENSG00000155660	7	ENSG00000145623	4	ENSG00000165168	4	ENSG00000182866	8
ENSG00000146054	4	ENSG00000141646	7	ENSG00000155755	4	ENSG00000145675	7	ENSG00000165272	4	ENSG00000182944	11
ENSG00000146063	7	ENSG00000141699	5	ENSG00000155961	4	ENSG00000145907	9	ENSG00000165527	8	ENSG00000183155	4
ENSG00000146109	5	ENSG00000141736	10	ENSG00000156110	4	ENSG00000146425	4	ENSG00000165629	6	ENSG00000183386	8
ENSG00000146425	4	ENSG00000141968	4	ENSG00000156515	5	ENSG00000146648	9	ENSG00000165699	9	ENSG00000183778	4
ENSG00000146648	10	ENSG00000142208	8	ENSG00000156599	7	ENSG00000146701	4	ENSG00000166130	4	ENSG00000184009	5
ENSG00000146701	4	ENSG00000142230	3	ENSG00000156709	4	ENSG00000146731	8	ENSG00000166197	4	ENSG00000184307	4
ENSG00000146731	8	ENSG00000142937	4	ENSG00000156735	8	ENSG00000146834	8	ENSG00000166224	6	ENSG00000184489	4
ENSG00000146834	8	ENSG00000143106	4	ENSG00000156795	9	ENSG00000146963	5	ENSG00000166226	7	ENSG00000184811	4
ENSG00000147044	6	ENSG00000143256	3	ENSG00000157036	4	ENSG00000147010	10	ENSG00000166257	4	ENSG00000184897	4
ENSG00000147140	6	ENSG00000143314	4	ENSG00000157110	9	ENSG00000147044	5	ENSG00000166477	4	ENSG00000184900	8
ENSG00000147155	9	ENSG00000143321	5	ENSG00000157303	4	ENSG00000147155	9	ENSG00000166562	4	ENSG00000185551	3
ENSG00000147162	3	ENSG00000143382	7	ENSG00000157404	4	ENSG00000147403	4	ENSG00000166579	7	ENSG00000185624	10
ENSG00000147403	8	ENSG00000143442	3	ENSG00000157554	3	ENSG00000147604	4	ENSG00000166689	8	ENSG00000185880	4
ENSG00000147443	4	ENSG00000143514	8	ENSG00000157613	8	ENSG00000147889	8	ENSG00000166851	8	ENSG00000186106	5
ENSG00000147533	4	ENSG00000143549	5	ENSG00000157778	5	ENSG00000147894	5	ENSG00000166913	8	ENSG00000186193	4
ENSG00000147604	4	ENSG00000143575	7	ENSG00000158055	4	ENSG00000148090	5	ENSG00000166946	4	ENSG00000186575	6
ENSG00000147889	8	ENSG00000143621	8	ENSG00000158092	7	ENSG00000148175	8	ENSG00000166949	10	ENSG00000186652	4
ENSG00000148175	5	ENSG00000143632	3	ENSG00000158125	4	ENSG00000148396	4	ENSG00000167004	8	ENSG00000186868	8
ENSG00000148218	4	ENSG00000143799	8	ENSG00000158373	4	ENSG00000148400	7	ENSG00000167088	5	ENSG00000186908	9
ENSG00000148400	7	ENSG00000143947	5	ENSG00000158457	4	ENSG00000148773	8	ENSG00000167112	5	ENSG00000187210	4
ENSG00000148773	7	ENSG00000144230	3	ENSG00000158545	8	ENSG00000149136	4	ENSG00000167302	7	ENSG00000187531	8
ENSG00000148950	7	ENSG00000144381	8	ENSG00000159200	4	ENSG00000149257	4	ENSG00000167393	4	ENSG00000187609	4
ENSG00000149136	5	ENSG00000144554	8	ENSG00000159363	4	ENSG00000149269	8	ENSG00000167552	12	ENSG00000187713	4
ENSG00000149269	4	ENSG00000144566	7	ENSG00000159461	5	ENSG00000149311	7	ENSG00000167553	8	ENSG00000188157	4
ENSG00000149480	5	ENSG00000144891	4	ENSG00000159763	4	ENSG00000149346	4	ENSG00000167658	5	ENSG00000188219	4
ENSG00000150457	6	ENSG00000145332	5	ENSG00000159840	4	ENSG00000149532	4	ENSG00000167785	4	ENSG00000188313	7
ENSG00000150672	4	ENSG00000145335	5	ENSG00000160014	4	ENSG00000150457	6	ENSG00000167815	9	ENSG00000188486	8
ENSG00000150753	4	ENSG00000145354	3	ENSG00000160182	4	ENSG00000150471	4	ENSG00000167900	7	ENSG00000188732	4
ENSG00000150893	4	ENSG00000145358	7	ENSG00000160191	4	ENSG00000150672	4	ENSG00000167978	8	ENSG00000189431	4
ENSG00000151348	4	ENSG00000145425	4	ENSG00000160201	4	ENSG00000150753	4	ENSG00000168000	3	ENSG00000196187	4
ENSG00000151748	3	ENSG00000145569	7	ENSG00000160207	9	ENSG00000150893	4	ENSG00000168036	9	ENSG00000196230	8
ENSG00000152256	5	ENSG00000145604	9	ENSG00000160688	4	ENSG00000150961	4	ENSG00000168040	4	ENSG00000196263	4
ENSG00000152795	6	ENSG00000145675	7	ENSG00000160791	4	ENSG00000151247	5	ENSG00000168066	6	ENSG00000196329	4
ENSG00000152818	4	ENSG00000145907	10	ENSG00000160803	8	ENSG00000151929	8	ENSG00000168092	4	ENSG00000196470	8
ENSG00000152977	4	ENSG00000146038	4	ENSG00000161405	5	ENSG00000152518	4	ENSG00000168309	4	ENSG00000196482	4
ENSG00000153147	4	ENSG00000146063	7	ENSG00000161647	4	ENSG00000152795	6	ENSG00000168785	5	ENSG00000196604	9
ENSG00000153767	5	ENSG00000146425	4	ENSG00000161970	4	ENSG00000152818	4	ENSG00000168961	7	ENSG00000196616	4
ENSG00000154645	4	ENSG00000146648	9	ENSG00000162063	4	ENSG00000153044	4	ENSG00000169045	10	ENSG00000196659	4
ENSG00000154678	4	ENSG00000146701	5	ENSG00000162231	9	ENSG00000153147	4	ENSG00000169083	5	ENSG00000196715	4
ENSG00000155229	7	ENSG00000146731	8	ENSG00000162409	4	ENSG00000153310	5	ENSG00000169116	4	ENSG00000196873	4
ENSG00000155659	4	ENSG00000146834	8	ENSG00000162413	4	ENSG00000154229	8	ENSG00000169231	4	ENSG00000196923	8
ENSG00000155660	4	ENSG00000147010	10	ENSG00000162433	5	ENSG00000154310	3	ENSG00000169583	5	ENSG00000197019	4
ENSG00000156113	4	ENSG00000147044	5	ENSG00000162521	8	ENSG00000154451	4	ENSG00000169813	6	ENSG00000197249	5
ENSG00000156261	4	ENSG00000147155	9	ENSG00000162729	5	ENSG00000154639	4	ENSG00000169905	4	ENSG00000197343	8
ENSG00000156469	4	ENSG00000147224	4	ENSG00000162736	3	ENSG00000154678	4	ENSG00000170276	4	ENSG00000197879	6
ENSG00000156482	4	ENSG00000147403	5	ENSG00000162946	8	ENSG00000155229	7	ENSG00000170312	8	ENSG00000197912	4
ENSG00000156599	7	ENSG00000147443	4	ENSG00000163145	4	ENSG00000155657	7	ENSG00000170315	8	ENSG00000197978	8
ENSG00000156709	4	ENSG00000147889	8	ENSG00000163161	4	ENSG00000155659	5	ENSG00000170370	4	ENSG00000198353	4
ENSG00000156735	8	ENSG00000147894	5	ENSG00000163435	4	ENSG00000155660	5	ENSG00000170509	9	ENSG00000198363	4
ENSG00000156795	8	ENSG00000148175	7	ENSG00000163468	8	ENSG00000156110	4	ENSG00000170540	3	ENSG00000198400	9
ENSG00000156876	4	ENSG00000148396	4	ENSG00000163520	4	ENSG00000156261	4	ENSG00000170606	9	ENSG00000198851	5
ENSG00000157020	4	ENSG00000148400	7	ENSG00000163565	4	ENSG00000156469	4	ENSG00000170775	4	ENSG00000204315	4
ENSG00000157110	7	ENSG00000148773	7	ENSG00000163694	3	ENSG00000156599	7	ENSG00000171631	4	ENSG00000204388	5
ENSG00000157554	3	ENSG00000149136	4	ENSG00000163823	7	ENSG00000156709	4	ENSG00000171863	5	ENSG00000204389	9
ENSG00000157613	8	ENSG00000149269	4	ENSG00000163902	9	ENSG00000156735	8	ENSG00000172115	4	ENSG00000204536	9
ENSG00000157778	5	ENSG00000149346	4	ENSG00000164053	4	ENSG00000156795	9	ENSG00000172379	4	ENSG00000204560	5
ENSG00000158373	4	ENSG00000149480	5	ENSG00000164294	7	ENSG00000156876	4	ENSG00000172531	11	ENSG00000204642	4
ENSG00000158828	4	ENSG00000149532	4	ENSG00000164754	7	ENSG00000157020	4	ENSG00000172586	5	ENSG00000205213	8
ENSG00000159352	4	ENSG00000149658	4	ENSG00000164924	10	ENSG00000157110	8	ENSG00000172757	4	ENSG00000213066	4
ENSG00000159377	4	ENSG00000150457	6	ENSG00000164944	10	ENSG00000157303	4	ENSG00000173110	3	ENSG00000213281	7
ENSG00000159763	4	ENSG00000150753	4	ENSG00000164949	7	ENSG00000157404	4	ENSG00000173402	3	ENSG00000213585	7
ENSG00000160208	9	ENSG00000150961	4	ENSG00000165025	5	ENSG00000157613	7	ENSG00000173465	6	ENSG00000213658	7
ENSG00000160271	4	ENSG00000151247	5	ENSG00000165140	5	ENSG00000157778	5	ENSG00000173530	4	ENSG00000213886	9
ENSG00000160299	4	ENSG00000152795	5	ENSG00000165168	4	ENSG00000158055	4	ENSG00000173698	3	ENSG00000214114	3
ENSG00000160460	4	ENSG00000152818	4	ENSG00000165169	4	ENSG00000158092	7	ENSG00000173801	9	ENSG00000243364	4
ENSG00000160678	4	ENSG00000153044	5	ENSG00000165272	4	ENSG00000158125	4	ENSG00000173918	4	ENSG00000245848	3
ENSG00000160688	4	ENSG00000153147	4	ENSG00000165480	4	ENSG00000158373	4	ENSG00000174514	8	ENSG00000248333	6
ENSG00000160791	4	ENSG00000154229	9	ENSG00000165527	5	ENSG00000158828	4	ENSG00000174567	4	ENSG00000254726	4
ENSG00000160803	9	ENSG00000154310	3	ENSG00000165699	8	ENSG00000159200	4	ENSG00000174851	4	ENSG00000258947	6
ENSG00000161016	4	ENSG00000154451	4	ENSG00000165810	3	ENSG00000159352	4	ENSG00000175489	6	ENSG00000261150	3
ENSG00000161057	4	ENSG00000154678	4	ENSG00000165868	4	ENSG00000159363	4	ENSG00000175544	4	ENSG00000264364	10
ENSG00000161203	8	ENSG00000155229	7	ENSG00000165983	4	ENSG00000159377	4	ENSG00000175602	3	ENSG00000267206	4
ENSG00000161405	5	ENSG00000155657	7	ENSG00000166024	4	ENSG00000159461	5	ENSG00000175792	9	ENSG00000278224	4
ENSG00000161835	4	ENSG00000155659	3	ENSG00000166037	5	ENSG00000160014	3	ENSG00000175793	9
ENSG00000161958	4	ENSG00000156113	4	ENSG00000166167	10	ENSG00000160182	4	ENSG00000175895	3
ENSG00000161970	4	ENSG00000156469	4	ENSG00000166206	4	ENSG00000160201	4	ENSG00000176393	4
ENSG00000162231	10	ENSG00000156599	7	ENSG00000166224	7	ENSG00000160207	9	ENSG00000177105	4
ENSG00000162385	4	ENSG00000156709	4	ENSG00000166226	8	ENSG00000160208	6	ENSG00000177463	4
ENSG00000162521	8	ENSG00000156795	9	ENSG00000166257	3	ENSG00000160447	4	ENSG00000177606	9
ENSG00000162692	10	ENSG00000156876	4	ENSG00000166477	4	ENSG00000160688	4	ENSG00000177674	4
ENSG00000162729	5	ENSG00000157020	4	ENSG00000166562	4	ENSG00000160791	4	ENSG00000177885	10
ENSG00000162733	5	ENSG00000157110	8	ENSG00000166579	8	ENSG00000160803	7	ENSG00000177889	7
ENSG00000162736	6	ENSG00000157404	3	ENSG00000166689	9	ENSG00000161011	7	ENSG00000178363	5
ENSG00000163156	6	ENSG00000157613	7	ENSG00000166794	3	ENSG00000161016	4	ENSG00000178623	5
ENSG00000163214	5	ENSG00000157778	6	ENSG00000166816	4	ENSG00000161040	4	ENSG00000178952	8
ENSG00000163435	4	ENSG00000157869	4	ENSG00000166851	8	ENSG00000161057	4	ENSG00000179008	3
ENSG00000163468	7	ENSG00000158373	4	ENSG00000166913	9	ENSG00000161203	8	ENSG00000179163	4
ENSG00000163517	4	ENSG00000158828	4	ENSG00000166946	4	ENSG00000161405	5	ENSG00000179218	6
ENSG00000163528	4	ENSG00000159200	4	ENSG00000166949	10	ENSG00000161970	4	ENSG00000179222	8
ENSG00000163599	4	ENSG00000159352	4	ENSG00000167004	5	ENSG00000162231	9	ENSG00000179271	5
ENSG00000163661	4	ENSG00000159377	4	ENSG00000167088	4	ENSG00000162409	4	ENSG00000179335	5
ENSG00000163823	8	ENSG00000159461	7	ENSG00000167112	5	ENSG00000162521	5	ENSG00000179820	3
ENSG00000163874	4	ENSG00000159763	4	ENSG00000167302	7	ENSG00000162729	7	ENSG00000179841	4
ENSG00000163902	5	ENSG00000160014	3	ENSG00000167333	4	ENSG00000162924	7	ENSG00000180089	6
ENSG00000164109	4	ENSG00000160182	4	ENSG00000167526	4	ENSG00000162946	9	ENSG00000180198	4
ENSG00000164294	5	ENSG00000160208	6	ENSG00000167552	10	ENSG00000163156	5	ENSG00000181192	4
ENSG00000164430	7	ENSG00000160271	4	ENSG00000167553	8	ENSG00000163468	8	ENSG00000182087	4
ENSG00000164587	5	ENSG00000160688	4	ENSG00000167815	5	ENSG00000163520	4	ENSG00000182199	9
ENSG00000164647	4	ENSG00000160791	4	ENSG00000167861	4	ENSG00000163558	5	ENSG00000182220	6
ENSG00000164754	7	ENSG00000160803	7	ENSG00000167862	4	ENSG00000163564	7	ENSG00000182481	9
ENSG00000164919	4	ENSG00000161011	7	ENSG00000167900	8	ENSG00000163565	4	ENSG00000182636	7
ENSG00000164924	10	ENSG00000161016	4	ENSG00000167978	7	ENSG00000163682	4	ENSG00000182685	6
ENSG00000164944	10	ENSG00000161057	4	ENSG00000167986	8	ENSG00000163823	7	ENSG00000182866	4
ENSG00000165025	4	ENSG00000161203	7	ENSG00000168000	5	ENSG00000163902	8	ENSG00000182944	11
ENSG00000165272	4	ENSG00000161405	5	ENSG00000168040	5	ENSG00000164199	4	ENSG00000182979	4
ENSG00000165280	11	ENSG00000161835	4	ENSG00000168066	5	ENSG00000164251	4	ENSG00000183155	4
ENSG00000165480	4	ENSG00000161970	4	ENSG00000168079	4	ENSG00000164294	4	ENSG00000183207	9
ENSG00000165527	5	ENSG00000162231	9	ENSG00000168283	8	ENSG00000164430	8	ENSG00000183386	8
ENSG00000165699	8	ENSG00000162385	4	ENSG00000168517	4	ENSG00000164587	4	ENSG00000183684	5
ENSG00000165731	5	ENSG00000162409	4	ENSG00000168785	3	ENSG00000164754	7	ENSG00000183741	5
ENSG00000165732	4	ENSG00000162521	5	ENSG00000168899	4	ENSG00000164924	9	ENSG00000183918	4
ENSG00000165733	4	ENSG00000162692	10	ENSG00000168961	7	ENSG00000164944	11	ENSG00000183978	4
ENSG00000165810	3	ENSG00000162729	7	ENSG00000169045	11	ENSG00000164949	7	ENSG00000184009	9
ENSG00000165916	4	ENSG00000163156	8	ENSG00000169083	5	ENSG00000165025	4	ENSG00000184216	5
ENSG00000165983	4	ENSG00000163435	4	ENSG00000169228	4	ENSG00000165140	5	ENSG00000184489	4
ENSG00000166033	4	ENSG00000163468	8	ENSG00000169515	7	ENSG00000165169	4	ENSG00000184811	5
ENSG00000166197	5	ENSG00000163517	4	ENSG00000169813	6	ENSG00000165272	4	ENSG00000184897	5
ENSG00000166224	7	ENSG00000163520	4	ENSG00000169905	4	ENSG00000165280	10	ENSG00000184900	8
ENSG00000166226	4	ENSG00000163558	3	ENSG00000169992	5	ENSG00000165480	4	ENSG00000185345	8
ENSG00000166333	4	ENSG00000163565	4	ENSG00000170312	8	ENSG00000165527	6	ENSG00000185499	8
ENSG00000166508	8	ENSG00000163631	8	ENSG00000170315	8	ENSG00000165629	4	ENSG00000185624	10
ENSG00000166562	4	ENSG00000163694	3	ENSG00000170379	4	ENSG00000165699	7	ENSG00000185880	4
ENSG00000166579	8	ENSG00000163823	7	ENSG00000170540	6	ENSG00000165810	3	ENSG00000186283	4
ENSG00000166598	8	ENSG00000163902	7	ENSG00000170606	8	ENSG00000165916	4	ENSG00000186575	4
ENSG00000166619	5	ENSG00000164109	4	ENSG00000170876	4	ENSG00000165983	4	ENSG00000186868	8
ENSG00000166689	8	ENSG00000164251	5	ENSG00000171346	4	ENSG00000166167	9	ENSG00000186908	6
ENSG00000166710	4	ENSG00000164294	5	ENSG00000171631	4	ENSG00000166197	4	ENSG00000187123	4
ENSG00000166788	4	ENSG00000164327	3	ENSG00000171791	3	ENSG00000166224	4	ENSG00000187566	4
ENSG00000166833	4	ENSG00000164430	8	ENSG00000171863	5	ENSG00000166226	7	ENSG00000187608	5
ENSG00000166851	8	ENSG00000164663	4	ENSG00000171864	3	ENSG00000166228	4	ENSG00000187609	3
ENSG00000166913	8	ENSG00000164708	4	ENSG00000171867	8	ENSG00000166508	8	ENSG00000187733	4
ENSG00000166946	4	ENSG00000164754	5	ENSG00000171992	5	ENSG00000166562	4	ENSG00000187837	8
ENSG00000166949	9	ENSG00000164924	10	ENSG00000172115	4	ENSG00000166579	5	ENSG00000188157	6
ENSG00000167004	8	ENSG00000164944	10	ENSG00000172531	8	ENSG00000166598	8	ENSG00000188167	4
ENSG00000167085	7	ENSG00000164949	6	ENSG00000172586	4	ENSG00000166689	8	ENSG00000188229	8
ENSG00000167088	4	ENSG00000165025	4	ENSG00000172732	4	ENSG00000166833	4	ENSG00000188486	8
ENSG00000167112	5	ENSG00000165140	5	ENSG00000173013	4	ENSG00000166851	8	ENSG00000188732	4
ENSG00000167302	6	ENSG00000165272	4	ENSG00000173163	4	ENSG00000166913	8	ENSG00000188906	9
ENSG00000167333	4	ENSG00000165280	10	ENSG00000173465	7	ENSG00000166946	4	ENSG00000196230	9
ENSG00000167397	5	ENSG00000165527	7	ENSG00000173473	5	ENSG00000167004	5	ENSG00000196275	4
ENSG00000167526	5	ENSG00000165629	3	ENSG00000173530	4	ENSG00000167077	4	ENSG00000196313	3
ENSG00000167552	8	ENSG00000165644	3	ENSG00000173801	7	ENSG00000167085	7	ENSG00000196358	4
ENSG00000167553	8	ENSG00000165699	7	ENSG00000173918	4	ENSG00000167088	4	ENSG00000196470	8
ENSG00000167755	4	ENSG00000165898	4	ENSG00000174444	4	ENSG00000167112	5	ENSG00000196547	4
ENSG00000167862	4	ENSG00000165916	4	ENSG00000174514	8	ENSG00000167208	4	ENSG00000196604	7
ENSG00000167889	5	ENSG00000165983	4	ENSG00000174567	4	ENSG00000167302	4	ENSG00000196735	5
ENSG00000167900	7	ENSG00000166197	4	ENSG00000174669	4	ENSG00000167333	4	ENSG00000196834	4
ENSG00000167978	7	ENSG00000166224	4	ENSG00000174851	4	ENSG00000167526	4	ENSG00000196843	3
ENSG00000167986	8	ENSG00000166226	7	ENSG00000175166	8	ENSG00000167552	9	ENSG00000196865	8
ENSG00000168036	11	ENSG00000166257	4	ENSG00000175602	4	ENSG00000167553	8	ENSG00000197122	12
ENSG00000168040	4	ENSG00000166508	8	ENSG00000175792	8	ENSG00000167604	5	ENSG00000197249	4
ENSG00000168066	4	ENSG00000166562	4	ENSG00000175793	9	ENSG00000167770	6	ENSG00000197256	8
ENSG00000168476	6	ENSG00000166579	8	ENSG00000175895	9	ENSG00000167815	4	ENSG00000197343	7
ENSG00000168899	4	ENSG00000166598	7	ENSG00000175899	3	ENSG00000167862	4	ENSG00000197530	4
ENSG00000168961	7	ENSG00000166689	9	ENSG00000176014	4	ENSG00000167889	5	ENSG00000197563	4
ENSG00000169021	6	ENSG00000166710	4	ENSG00000176155	8	ENSG00000167900	7	ENSG00000197753	5
ENSG00000169045	10	ENSG00000166833	4	ENSG00000176393	4	ENSG00000167978	8	ENSG00000197978	4
ENSG00000169057	6	ENSG00000166851	8	ENSG00000176619	4	ENSG00000167986	8	ENSG00000198121	8
ENSG00000169062	4	ENSG00000166913	9	ENSG00000176974	4	ENSG00000168000	6	ENSG00000198356	4
ENSG00000169083	5	ENSG00000166946	4	ENSG00000177189	4	ENSG00000168040	5	ENSG00000198467	4
ENSG00000169116	4	ENSG00000166949	10	ENSG00000177463	3	ENSG00000168066	4	ENSG00000198833	4
ENSG00000169398	8	ENSG00000167004	5	ENSG00000177479	5	ENSG00000168283	8	ENSG00000198873	8
ENSG00000169515	9	ENSG00000167085	7	ENSG00000177606	7	ENSG00000168476	7	ENSG00000203667	4
ENSG00000169813	6	ENSG00000167088	4	ENSG00000177674	5	ENSG00000168517	4	ENSG00000204209	7
ENSG00000170027	8	ENSG00000167112	5	ENSG00000177685	4	ENSG00000168899	4	ENSG00000204287	6
ENSG00000170312	5	ENSG00000167131	4	ENSG00000177692	3	ENSG00000168961	7	ENSG00000204388	5
ENSG00000170315	7	ENSG00000167302	6	ENSG00000177885	11	ENSG00000169045	11	ENSG00000204389	9
ENSG00000170345	8	ENSG00000167397	4	ENSG00000177889	6	ENSG00000169057	3	ENSG00000204525	8
ENSG00000170454	4	ENSG00000167526	5	ENSG00000178363	5	ENSG00000169083	5	ENSG00000204531	4
ENSG00000170606	8	ENSG00000167552	8	ENSG00000178409	4	ENSG00000169116	4	ENSG00000205078	4
ENSG00000170759	5	ENSG00000167553	8	ENSG00000178952	7	ENSG00000169398	8	ENSG00000206053	4
ENSG00000170889	5	ENSG00000167770	8	ENSG00000178988	4	ENSG00000169515	7	ENSG00000213024	6
ENSG00000171444	7	ENSG00000167815	7	ENSG00000178999	5	ENSG00000169813	6	ENSG00000213139	3
ENSG00000171453	7	ENSG00000167862	4	ENSG00000179163	4	ENSG00000170027	8	ENSG00000213281	9
ENSG00000171490	4	ENSG00000167889	5	ENSG00000179218	6	ENSG00000170312	5	ENSG00000213585	7
ENSG00000171631	4	ENSG00000167900	7	ENSG00000179222	8	ENSG00000170315	7	ENSG00000213886	9
ENSG00000171847	4	ENSG00000167978	8	ENSG00000179841	4	ENSG00000170345	7	ENSG00000214114	4
ENSG00000171862	8	ENSG00000167986	8	ENSG00000179950	5	ENSG00000170379	4	ENSG00000215041	4
ENSG00000171877	3	ENSG00000168000	6	ENSG00000180089	3	ENSG00000170515	5	ENSG00000215114	4
ENSG00000171940	5	ENSG00000168040	5	ENSG00000180370	3	ENSG00000170540	3	ENSG00000215271	5
ENSG00000171992	5	ENSG00000168066	4	ENSG00000181192	4	ENSG00000170606	8	ENSG00000234745	8
ENSG00000172354	8	ENSG00000168090	7	ENSG00000181704	5	ENSG00000170759	5	ENSG00000242372	9
ENSG00000172531	9	ENSG00000168283	8	ENSG00000182087	4	ENSG00000170876	4	ENSG00000243279	4
ENSG00000172534	3	ENSG00000168476	7	ENSG00000182180	3	ENSG00000170889	4	ENSG00000244731	4
ENSG00000172586	5	ENSG00000168961	7	ENSG00000182199	8	ENSG00000171444	7	ENSG00000253729	10
ENSG00000172638	5	ENSG00000169045	12	ENSG00000182220	7	ENSG00000171631	4	ENSG00000254087	9
ENSG00000173465	8	ENSG00000169057	6	ENSG00000182318	4	ENSG00000171862	8	ENSG00000261150	4
ENSG00000173473	5	ENSG00000169083	5	ENSG00000182481	8	ENSG00000171863	4	ENSG00000262814	4
ENSG00000173692	4	ENSG00000169515	7	ENSG00000182636	8	ENSG00000171864	4	ENSG00000263528	9
ENSG00000173801	7	ENSG00000169813	6	ENSG00000182667	4	ENSG00000171867	8	ENSG00000264364	7
ENSG00000173918	4	ENSG00000170027	8	ENSG00000182685	7	ENSG00000171992	5	ENSG00000275302	4
ENSG00000174132	3	ENSG00000170312	5	ENSG00000182866	7	ENSG00000172354	8	ENSG00000277791	5
ENSG00000174483	4	ENSG00000170315	7	ENSG00000182944	11	ENSG00000172379	4	ENSG00000278224	4
ENSG00000174514	8	ENSG00000170345	8	ENSG00000183155	4	ENSG00000172531	8
ENSG00000174547	4	ENSG00000170540	3	ENSG00000183207	8	ENSG00000172586	5
ENSG00000174567	4	ENSG00000170606	8	ENSG00000183421	3	ENSG00000172638	5
ENSG00000175166	8	ENSG00000170759	4	ENSG00000183684	5	ENSG00000172732	4
ENSG00000175197	4	ENSG00000170876	4	ENSG00000183918	5	ENSG00000173163	4
ENSG00000175390	9	ENSG00000170889	4	ENSG00000184009	8	ENSG00000173465	7
ENSG00000175489	4	ENSG00000171444	7	ENSG00000184194	4	ENSG00000173473	5
ENSG00000175592	4	ENSG00000171631	4	ENSG00000184432	5	ENSG00000173692	4
ENSG00000175602	4	ENSG00000171863	5	ENSG00000184489	5	ENSG00000173801	7
ENSG00000175792	8	ENSG00000171867	9	ENSG00000184811	5	ENSG00000173918	4
ENSG00000175793	8	ENSG00000171992	5	ENSG00000184897	5	ENSG00000173950	5
ENSG00000176105	10	ENSG00000172354	8	ENSG00000184900	5	ENSG00000174132	3
ENSG00000176148	4	ENSG00000172379	4	ENSG00000184988	8	ENSG00000174444	4
ENSG00000176155	5	ENSG00000172531	9	ENSG00000185345	8	ENSG00000174514	7
ENSG00000177463	4	ENSG00000172534	3	ENSG00000185499	7	ENSG00000174547	4
ENSG00000177606	8	ENSG00000172586	5	ENSG00000185624	8	ENSG00000174567	4
ENSG00000177885	11	ENSG00000172638	5	ENSG00000185811	5	ENSG00000174851	3
ENSG00000177889	5	ENSG00000173221	4	ENSG00000186575	4	ENSG00000175073	4
ENSG00000178691	9	ENSG00000173465	7	ENSG00000186834	10	ENSG00000175166	8
ENSG00000178952	8	ENSG00000173473	5	ENSG00000186868	8	ENSG00000175216	4
ENSG00000178999	8	ENSG00000173692	4	ENSG00000186908	10	ENSG00000175334	5
ENSG00000179041	4	ENSG00000173698	3	ENSG00000187566	4	ENSG00000175376	5
ENSG00000179218	6	ENSG00000173801	7	ENSG00000187608	9	ENSG00000175602	4
ENSG00000179222	7	ENSG00000173918	4	ENSG00000187609	4	ENSG00000175792	8
ENSG00000179262	4	ENSG00000173950	5	ENSG00000187837	8	ENSG00000175793	8
ENSG00000179271	5	ENSG00000174514	8	ENSG00000188157	6	ENSG00000175895	8
ENSG00000179335	5	ENSG00000174547	4	ENSG00000188229	8	ENSG00000176014	4
ENSG00000179455	5	ENSG00000174567	4	ENSG00000188313	7	ENSG00000176155	5
ENSG00000179776	4	ENSG00000174749	4	ENSG00000188486	8	ENSG00000176393	4
ENSG00000179950	6	ENSG00000174851	4	ENSG00000188906	8	ENSG00000176903	4
ENSG00000180900	4	ENSG00000175166	8	ENSG00000196230	10	ENSG00000177189	4
ENSG00000182087	4	ENSG00000175216	4	ENSG00000196470	7	ENSG00000177463	3
ENSG00000182199	9	ENSG00000175334	5	ENSG00000196535	5	ENSG00000177606	7
ENSG00000182220	8	ENSG00000175344	4	ENSG00000196549	4	ENSG00000177685	4
ENSG00000182481	8	ENSG00000175376	5	ENSG00000196586	5	ENSG00000177692	4
ENSG00000182575	4	ENSG00000175390	3	ENSG00000196604	7	ENSG00000177706	4
ENSG00000182578	4	ENSG00000175489	3	ENSG00000196628	8	ENSG00000177885	11
ENSG00000182636	7	ENSG00000175602	4	ENSG00000196865	7	ENSG00000177889	5
ENSG00000182685	7	ENSG00000175792	8	ENSG00000196923	5	ENSG00000178691	9
ENSG00000182866	7	ENSG00000175793	8	ENSG00000196924	8	ENSG00000178741	5
ENSG00000183155	4	ENSG00000175895	8	ENSG00000197019	4	ENSG00000178952	8
ENSG00000183207	9	ENSG00000176014	3	ENSG00000197121	4	ENSG00000178988	4
ENSG00000183386	9	ENSG00000176055	4	ENSG00000197122	10	ENSG00000178999	4
ENSG00000183684	6	ENSG00000176105	9	ENSG00000197191	4	ENSG00000179041	4
ENSG00000183813	4	ENSG00000176155	5	ENSG00000197256	8	ENSG00000179163	4
ENSG00000183918	5	ENSG00000176393	4	ENSG00000197321	5	ENSG00000179218	3
ENSG00000183963	4	ENSG00000177105	3	ENSG00000197343	6	ENSG00000179222	7
ENSG00000184009	9	ENSG00000177189	4	ENSG00000197381	4	ENSG00000179271	5
ENSG00000184811	4	ENSG00000177463	4	ENSG00000197451	4	ENSG00000179841	4
ENSG00000184897	5	ENSG00000177479	5	ENSG00000197563	5	ENSG00000179950	5
ENSG00000184900	4	ENSG00000177606	7	ENSG00000197753	5	ENSG00000180089	5
ENSG00000185104	5	ENSG00000177674	4	ENSG00000197978	4	ENSG00000181192	4
ENSG00000185345	5	ENSG00000177692	4	ENSG00000198121	8	ENSG00000182087	4
ENSG00000185499	7	ENSG00000177885	12	ENSG00000198189	3	ENSG00000182199	8
ENSG00000185624	4	ENSG00000177889	6	ENSG00000198258	3	ENSG00000182220	6
ENSG00000185627	4	ENSG00000178623	4	ENSG00000198399	5	ENSG00000182481	9
ENSG00000185811	4	ENSG00000178691	9	ENSG00000198742	4	ENSG00000182636	5
ENSG00000185825	3	ENSG00000178952	8	ENSG00000198851	4	ENSG00000182685	7
ENSG00000185896	8	ENSG00000178999	9	ENSG00000198873	7	ENSG00000182866	4
ENSG00000186575	4	ENSG00000179041	4	ENSG00000198890	3	ENSG00000182944	10
ENSG00000186868	8	ENSG00000179218	7	ENSG00000198900	8	ENSG00000182979	5
ENSG00000186908	10	ENSG00000179222	7	ENSG00000198909	5	ENSG00000183155	4
ENSG00000187123	4	ENSG00000179271	5	ENSG00000198937	4	ENSG00000183207	8
ENSG00000187608	4	ENSG00000179335	4	ENSG00000204209	8	ENSG00000183421	4
ENSG00000187733	4	ENSG00000179841	4	ENSG00000204388	3	ENSG00000183579	4
ENSG00000187837	8	ENSG00000179950	5	ENSG00000204389	8	ENSG00000183684	5
ENSG00000188021	9	ENSG00000180089	5	ENSG00000204516	5	ENSG00000183765	6
ENSG00000188157	8	ENSG00000180370	5	ENSG00000204525	8	ENSG00000183918	5
ENSG00000188229	8	ENSG00000181192	4	ENSG00000204577	4	ENSG00000183963	4
ENSG00000188486	7	ENSG00000182199	8	ENSG00000205213	8	ENSG00000184009	9
ENSG00000188501	4	ENSG00000182220	6	ENSG00000213024	4	ENSG00000184194	4
ENSG00000188612	11	ENSG00000182481	8	ENSG00000213281	9	ENSG00000184216	5
ENSG00000188732	4	ENSG00000182636	4	ENSG00000213585	9	ENSG00000184489	5
ENSG00000188906	8	ENSG00000182685	4	ENSG00000213886	9	ENSG00000184900	4
ENSG00000189091	4	ENSG00000182718	4	ENSG00000213923	4	ENSG00000185345	5
ENSG00000196136	4	ENSG00000182866	4	ENSG00000214022	4	ENSG00000185475	4
ENSG00000196155	4	ENSG00000183155	4	ENSG00000215114	4	ENSG00000185499	7
ENSG00000196230	9	ENSG00000183207	8	ENSG00000232119	4	ENSG00000185624	7
ENSG00000196235	5	ENSG00000183684	5	ENSG00000240583	6	ENSG00000186153	7
ENSG00000196262	5	ENSG00000183918	5	ENSG00000242372	8	ENSG00000186575	4
ENSG00000196363	5	ENSG00000184009	5	ENSG00000244734	4	ENSG00000186834	10
ENSG00000196365	5	ENSG00000184216	5	ENSG00000247315	3	ENSG00000186868	8
ENSG00000196391	5	ENSG00000184489	5	ENSG00000250479	4	ENSG00000186908	10
ENSG00000196419	8	ENSG00000184811	5	ENSG00000253729	9	ENSG00000187193	5
ENSG00000196470	7	ENSG00000184900	4	ENSG00000258839	4	ENSG00000187555	8
ENSG00000196482	4	ENSG00000184988	8	ENSG00000258947	6	ENSG00000187566	4
ENSG00000196549	5	ENSG00000185345	8	ENSG00000261150	4	ENSG00000187608	8
ENSG00000196591	8	ENSG00000185475	4	ENSG00000262814	6	ENSG00000187609	3
ENSG00000196604	6	ENSG00000185499	7	ENSG00000263528	8	ENSG00000187837	8
ENSG00000196628	8	ENSG00000185624	7	ENSG00000264364	7	ENSG00000188229	8
ENSG00000196865	7	ENSG00000185627	4	ENSG00000265241	5	ENSG00000188486	8
ENSG00000196923	5	ENSG00000185811	4	ENSG00000265681	4	ENSG00000188612	11
ENSG00000197122	8	ENSG00000186081	4	ENSG00000269190	4	ENSG00000188827	4
ENSG00000197170	4	ENSG00000186283	4	ENSG00000275074	4	ENSG00000188906	8
ENSG00000197256	8	ENSG00000186575	4	ENSG00000275713	4	ENSG00000189060	4
ENSG00000197343	4	ENSG00000186908	10	ENSG00000275774	3	ENSG00000196159	4
ENSG00000197451	3	ENSG00000187193	5			ENSG00000196230	10
ENSG00000197498	5	ENSG00000187555	8			ENSG00000196262	5
ENSG00000197563	5	ENSG00000187566	4			ENSG00000196290	4
ENSG00000197747	5	ENSG00000187608	4			ENSG00000196363	5
ENSG00000197785	5	ENSG00000187733	4			ENSG00000196396	8
ENSG00000197858	4	ENSG00000187837	8			ENSG00000196470	7
ENSG00000197879	4	ENSG00000188157	8			ENSG00000196482	4
ENSG00000197978	4	ENSG00000188229	5			ENSG00000196549	4
ENSG00000198121	8	ENSG00000188313	7			ENSG00000196591	8
ENSG00000198218	5	ENSG00000188486	8			ENSG00000196604	6
ENSG00000198356	4	ENSG00000188612	10			ENSG00000196628	7
ENSG00000198373	9	ENSG00000188827	4			ENSG00000196865	7
ENSG00000198833	3	ENSG00000189091	4			ENSG00000196923	5
ENSG00000198851	4	ENSG00000196230	10			ENSG00000196924	8
ENSG00000198860	4	ENSG00000196290	6			ENSG00000197102	4
ENSG00000198873	7	ENSG00000196363	5			ENSG00000197121	4
ENSG00000198900	4	ENSG00000196365	9			ENSG00000197122	9
ENSG00000198909	5	ENSG00000196388	8			ENSG00000197256	8
ENSG00000198937	4	ENSG00000196391	5			ENSG00000197321	4
ENSG00000204084	4	ENSG00000196418	4			ENSG00000197343	6
ENSG00000204209	8	ENSG00000196419	9			ENSG00000197381	4
ENSG00000204371	5	ENSG00000196470	6			ENSG00000197386	9
ENSG00000204389	8	ENSG00000196576	4			ENSG00000197563	5
ENSG00000204435	10	ENSG00000196591	9			ENSG00000197858	4
ENSG00000204469	5	ENSG00000196604	6			ENSG00000197958	4
ENSG00000204516	5	ENSG00000196628	7			ENSG00000197978	4
ENSG00000204525	7	ENSG00000196865	7			ENSG00000198121	6
ENSG00000204574	5	ENSG00000196923	5			ENSG00000198168	4
ENSG00000206053	4	ENSG00000196924	9			ENSG00000198356	4
ENSG00000213024	4	ENSG00000197121	4			ENSG00000198742	5
ENSG00000213281	8	ENSG00000197122	8			ENSG00000198755	4
ENSG00000213585	9	ENSG00000197256	8			ENSG00000198873	7
ENSG00000213619	4	ENSG00000197321	4			ENSG00000198900	8
ENSG00000213639	6	ENSG00000197343	6			ENSG00000198909	5
ENSG00000213886	8	ENSG00000197381	4			ENSG00000204209	8
ENSG00000215114	4	ENSG00000197498	5			ENSG00000204389	8
ENSG00000221829	4	ENSG00000197753	5			ENSG00000204469	8
ENSG00000234745	7	ENSG00000197858	4			ENSG00000204516	5
ENSG00000236334	4	ENSG00000197978	6			ENSG00000204525	7
ENSG00000236699	4	ENSG00000198015	4			ENSG00000205189	3
ENSG00000240583	4	ENSG00000198121	8			ENSG00000213024	4
ENSG00000240694	6	ENSG00000198356	4			ENSG00000213281	8
ENSG00000242372	8	ENSG00000198363	4			ENSG00000213463	4
ENSG00000243279	4	ENSG00000198563	3			ENSG00000213585	7
ENSG00000243811	5	ENSG00000198668	7			ENSG00000213619	8
ENSG00000253729	9	ENSG00000198873	7			ENSG00000213886	8
ENSG00000254087	9	ENSG00000198900	7			ENSG00000213923	4
ENSG00000258947	3	ENSG00000198909	5			ENSG00000214022	4
ENSG00000262814	4	ENSG00000203667	4			ENSG00000215114	4
ENSG00000263528	8	ENSG00000204209	8			ENSG00000242372	8
ENSG00000264364	7	ENSG00000204389	7			ENSG00000244005	5
ENSG00000265241	5	ENSG00000204469	9			ENSG00000250479	4
ENSG00000265808	8	ENSG00000204516	5			ENSG00000251369	4
ENSG00000275713	4	ENSG00000204525	8			ENSG00000253729	9
ENSG00000278224	4	ENSG00000204531	8			ENSG00000258839	4
		ENSG00000204569	4			ENSG00000258947	3
		ENSG00000204822	5			ENSG00000261150	7
		ENSG00000205078	4			ENSG00000262814	6
		ENSG00000205213	8			ENSG00000263528	8
		ENSG00000213024	4			ENSG00000264364	7
		ENSG00000213281	10			ENSG00000265241	5
		ENSG00000213463	4			ENSG00000265681	4
		ENSG00000213585	9			ENSG00000269190	4
		ENSG00000213619	4			ENSG00000275713	4
		ENSG00000213639	9			ENSG00000275774	3
		ENSG00000213886	8			ENSG00000278845	4
		ENSG00000214022	4
		ENSG00000214050	4
		ENSG00000214114	3
		ENSG00000215114	4
		ENSG00000230989	4
		ENSG00000234745	7
		ENSG00000240583	3
		ENSG00000240694	4
		ENSG00000242265	4
		ENSG00000242372	8
		ENSG00000243279	4
		ENSG00000244405	5
		ENSG00000247315	3
		ENSG00000253729	9
		ENSG00000261150	6
		ENSG00000262814	4
		ENSG00000263528	8
		ENSG00000264364	7
		ENSG00000265241	5
		ENSG00000265681	4
		ENSG00000265808	8
		ENSG00000271601	4
		ENSG00000277791	5
		ENSG00000278224	4
		ENSG00000278845	4
