## Supplementary Table S4 for "Exploring vulnerable building blocks in protein-protein interaction networks of breast tumor and adjacent normal tissues"

### Sheet: Supplementary Table S4
Table 4. Distribution of vulnerable protein pairs across all six tissues
VP1 – Source vulnerable protein; VP2 – Target vulnerable protein; Freq – Number of topological properties where a protein pair (VP1 – VP2) is vulnerable
Basal			Her2			LumA			LumB			NormL			TANT
VP1	VP2	Freq	VP1	VP2	Freq	VP1	VP2	Freq	VP1	VP2	Freq	VP1	VP2	Freq	VP1	VP2	Freq
ENSG00000004487	ENSG00000091831	7	ENSG00000005022	ENSG00000066044	9	ENSG00000005020	ENSG00000177885	4	ENSG00000004779	ENSG00000156795	3	ENSG00000005486	ENSG00000091831	5	ENSG00000000938	ENSG00000080824	4
ENSG00000004487	ENSG00000130726	4	ENSG00000005022	ENSG00000177885	5	ENSG00000005022	ENSG00000066044	9	ENSG00000005020	ENSG00000177885	4	ENSG00000005486	ENSG00000122966	4	ENSG00000008441	ENSG00000169045	5
ENSG00000004487	ENSG00000188612	6	ENSG00000005486	ENSG00000122966	4	ENSG00000005022	ENSG00000080824	3	ENSG00000005022	ENSG00000066044	8	ENSG00000008735	ENSG00000142192	3	ENSG00000010244	ENSG00000091831	7
ENSG00000005022	ENSG00000066044	8	ENSG00000006451	ENSG00000066044	9	ENSG00000005022	ENSG00000177885	4	ENSG00000005022	ENSG00000177885	3	ENSG00000010292	ENSG00000091831	7	ENSG00000010244	ENSG00000155363	5
ENSG00000005022	ENSG00000177885	4	ENSG00000006451	ENSG00000171867	3	ENSG00000005486	ENSG00000091831	6	ENSG00000005486	ENSG00000091831	6	ENSG00000010810	ENSG00000080824	7	ENSG00000010244	ENSG00000162231	5
ENSG00000005206	ENSG00000125991	3	ENSG00000006704	ENSG00000188612	6	ENSG00000006451	ENSG00000066044	9	ENSG00000006451	ENSG00000066044	8	ENSG00000010810	ENSG00000106511	4	ENSG00000011132	ENSG00000142192	4
ENSG00000005206	ENSG00000127022	3	ENSG00000008018	ENSG00000106541	4	ENSG00000006451	ENSG00000106211	4	ENSG00000006451	ENSG00000106211	3	ENSG00000010810	ENSG00000115414	7	ENSG00000012048	ENSG00000091831	8
ENSG00000005206	ENSG00000197858	3	ENSG00000008018	ENSG00000115414	4	ENSG00000008988	ENSG00000080824	4	ENSG00000006451	ENSG00000171867	3	ENSG00000010810	ENSG00000177885	8	ENSG00000012048	ENSG00000109971	4
ENSG00000005206	ENSG00000198121	3	ENSG00000008018	ENSG00000136997	8	ENSG00000008988	ENSG00000091831	6	ENSG00000010810	ENSG00000080824	6	ENSG00000010810	ENSG00000197122	3	ENSG00000012048	ENSG00000112984	8
ENSG00000005486	ENSG00000091831	8	ENSG00000008735	ENSG00000146648	5	ENSG00000008988	ENSG00000115414	3	ENSG00000010810	ENSG00000106511	3	ENSG00000012048	ENSG00000091831	8	ENSG00000012048	ENSG00000123374	7
ENSG00000005486	ENSG00000122966	5	ENSG00000008735	ENSG00000213886	3	ENSG00000008988	ENSG00000177885	4	ENSG00000010810	ENSG00000115414	5	ENSG00000012048	ENSG00000116030	3	ENSG00000012048	ENSG00000130726	4
ENSG00000006451	ENSG00000023445	3	ENSG00000010810	ENSG00000080824	6	ENSG00000010810	ENSG00000080824	7	ENSG00000010810	ENSG00000177885	6	ENSG00000012048	ENSG00000130726	3	ENSG00000037280	ENSG00000080824	4
ENSG00000006451	ENSG00000066044	8	ENSG00000010810	ENSG00000106511	3	ENSG00000010810	ENSG00000106511	3	ENSG00000011132	ENSG00000129521	3	ENSG00000012048	ENSG00000141510	7	ENSG00000039068	ENSG00000080824	4
ENSG00000006451	ENSG00000104824	5	ENSG00000010810	ENSG00000115414	6	ENSG00000010810	ENSG00000115414	6	ENSG00000011243	ENSG00000112984	5	ENSG00000012048	ENSG00000164924	3	ENSG00000042445	ENSG00000142192	4
ENSG00000006704	ENSG00000104824	5	ENSG00000010810	ENSG00000177885	8	ENSG00000010810	ENSG00000177885	7	ENSG00000011243	ENSG00000122966	3	ENSG00000012048	ENSG00000197122	3	ENSG00000049768	ENSG00000130726	3
ENSG00000006704	ENSG00000188612	6	ENSG00000011243	ENSG00000112984	4	ENSG00000011243	ENSG00000136997	8	ENSG00000011243	ENSG00000136997	7	ENSG00000014216	ENSG00000106541	4	ENSG00000059758	ENSG00000142192	4
ENSG00000007372	ENSG00000088986	3	ENSG00000011243	ENSG00000122966	4	ENSG00000011426	ENSG00000136997	8	ENSG00000011243	ENSG00000188612	6	ENSG00000014216	ENSG00000188906	3	ENSG00000060138	ENSG00000091831	7
ENSG00000010810	ENSG00000080824	7	ENSG00000011243	ENSG00000129521	3	ENSG00000012048	ENSG00000091831	6	ENSG00000011426	ENSG00000136997	7	ENSG00000019582	ENSG00000142192	3	ENSG00000060138	ENSG00000112984	3
ENSG00000010810	ENSG00000106511	3	ENSG00000011243	ENSG00000136997	8	ENSG00000012048	ENSG00000109971	3	ENSG00000011600	ENSG00000182087	3	ENSG00000039068	ENSG00000080824	3	ENSG00000061273	ENSG00000155363	6
ENSG00000010810	ENSG00000115414	7	ENSG00000011243	ENSG00000188612	6	ENSG00000012048	ENSG00000112984	6	ENSG00000012048	ENSG00000091831	6	ENSG00000041353	ENSG00000140009	5	ENSG00000061273	ENSG00000162231	5
ENSG00000010810	ENSG00000177885	7	ENSG00000011426	ENSG00000070371	3	ENSG00000012048	ENSG00000116030	6	ENSG00000012048	ENSG00000106462	5	ENSG00000050405	ENSG00000162231	5	ENSG00000063245	ENSG00000112984	3
ENSG00000011243	ENSG00000112984	4	ENSG00000011426	ENSG00000136997	8	ENSG00000012048	ENSG00000130726	6	ENSG00000012048	ENSG00000109971	3	ENSG00000055483	ENSG00000091831	5	ENSG00000063245	ENSG00000155363	6
ENSG00000011243	ENSG00000122966	4	ENSG00000012048	ENSG00000106462	5	ENSG00000012048	ENSG00000136997	7	ENSG00000012048	ENSG00000112984	7	ENSG00000055483	ENSG00000140009	5	ENSG00000063245	ENSG00000162231	5
ENSG00000011243	ENSG00000129521	3	ENSG00000012048	ENSG00000109971	3	ENSG00000012048	ENSG00000141510	7	ENSG00000012048	ENSG00000116030	6	ENSG00000055483	ENSG00000164944	5	ENSG00000065029	ENSG00000155363	6
ENSG00000011243	ENSG00000188612	6	ENSG00000012048	ENSG00000112984	7	ENSG00000012048	ENSG00000164924	6	ENSG00000012048	ENSG00000130726	6	ENSG00000058272	ENSG00000122966	4	ENSG00000065361	ENSG00000080824	8
ENSG00000011600	ENSG00000182087	3	ENSG00000012048	ENSG00000116030	6	ENSG00000012048	ENSG00000182944	6	ENSG00000012048	ENSG00000136997	7	ENSG00000058799	ENSG00000162231	5	ENSG00000068078	ENSG00000080824	4
ENSG00000012048	ENSG00000091831	7	ENSG00000012048	ENSG00000130726	6	ENSG00000012048	ENSG00000197122	4	ENSG00000012048	ENSG00000141510	6	ENSG00000059573	ENSG00000106541	5	ENSG00000069329	ENSG00000142192	4
ENSG00000012048	ENSG00000106462	5	ENSG00000012048	ENSG00000136997	7	ENSG00000026025	ENSG00000106211	3	ENSG00000012048	ENSG00000164924	6	ENSG00000059573	ENSG00000122966	4	ENSG00000069329	ENSG00000155363	6
ENSG00000012048	ENSG00000112984	7	ENSG00000012048	ENSG00000141510	7	ENSG00000026025	ENSG00000115414	5	ENSG00000012048	ENSG00000182944	7	ENSG00000059573	ENSG00000162231	5	ENSG00000069329	ENSG00000162231	5
ENSG00000012048	ENSG00000116030	6	ENSG00000012048	ENSG00000164924	7	ENSG00000026025	ENSG00000130726	3	ENSG00000012048	ENSG00000188612	6	ENSG00000059573	ENSG00000164944	5	ENSG00000070371	ENSG00000112984	3
ENSG00000012048	ENSG00000130726	7	ENSG00000012048	ENSG00000177606	5	ENSG00000026025	ENSG00000141510	5	ENSG00000013275	ENSG00000136997	7	ENSG00000059758	ENSG00000142192	3	ENSG00000070371	ENSG00000155363	6
ENSG00000012048	ENSG00000141510	7	ENSG00000012048	ENSG00000188612	6	ENSG00000026508	ENSG00000146648	3	ENSG00000026025	ENSG00000115414	5	ENSG00000060138	ENSG00000091831	7	ENSG00000070371	ENSG00000162231	5
ENSG00000012048	ENSG00000164924	7	ENSG00000012048	ENSG00000197122	3	ENSG00000030582	ENSG00000106511	3	ENSG00000026025	ENSG00000141510	5	ENSG00000061273	ENSG00000106511	4	ENSG00000070495	ENSG00000155363	6
ENSG00000012048	ENSG00000168036	3	ENSG00000012048	ENSG00000244405	4	ENSG00000037241	ENSG00000136997	8	ENSG00000026025	ENSG00000188612	6	ENSG00000061273	ENSG00000162231	5	ENSG00000070495	ENSG00000162231	5
ENSG00000012048	ENSG00000172531	3	ENSG00000013275	ENSG00000136997	8	ENSG00000039068	ENSG00000080824	3	ENSG00000026508	ENSG00000112984	5	ENSG00000061794	ENSG00000091831	7	ENSG00000070669	ENSG00000130726	3
ENSG00000012048	ENSG00000177606	5	ENSG00000014216	ENSG00000106541	4	ENSG00000039068	ENSG00000146648	3	ENSG00000026508	ENSG00000146648	4	ENSG00000061938	ENSG00000080824	3	ENSG00000071626	ENSG00000130726	3
ENSG00000012048	ENSG00000188612	6	ENSG00000014216	ENSG00000115414	3	ENSG00000044574	ENSG00000091831	7	ENSG00000037241	ENSG00000136997	7	ENSG00000061938	ENSG00000177885	3	ENSG00000072062	ENSG00000080824	5
ENSG00000014216	ENSG00000104824	5	ENSG00000014216	ENSG00000130726	3	ENSG00000044574	ENSG00000102837	3	ENSG00000044574	ENSG00000062650	3	ENSG00000065029	ENSG00000162231	5	ENSG00000072062	ENSG00000155363	6
ENSG00000014216	ENSG00000115414	4	ENSG00000014216	ENSG00000141510	3	ENSG00000044574	ENSG00000106211	4	ENSG00000044574	ENSG00000091831	7	ENSG00000065135	ENSG00000091831	8	ENSG00000077782	ENSG00000080824	4
ENSG00000014216	ENSG00000130726	4	ENSG00000026025	ENSG00000115414	6	ENSG00000044574	ENSG00000106541	7	ENSG00000044574	ENSG00000096401	4	ENSG00000065361	ENSG00000080824	3	ENSG00000080824	ENSG00000086061	4
ENSG00000014216	ENSG00000141510	3	ENSG00000026025	ENSG00000116030	6	ENSG00000044574	ENSG00000109971	3	ENSG00000044574	ENSG00000101460	4	ENSG00000065361	ENSG00000177885	4	ENSG00000080824	ENSG00000089280	8
ENSG00000014216	ENSG00000188906	3	ENSG00000026025	ENSG00000130726	3	ENSG00000044574	ENSG00000115414	7	ENSG00000044574	ENSG00000106211	3	ENSG00000067225	ENSG00000080824	3	ENSG00000080824	ENSG00000091831	9
ENSG00000022267	ENSG00000091831	8	ENSG00000026025	ENSG00000141510	6	ENSG00000044574	ENSG00000116030	6	ENSG00000044574	ENSG00000106541	7	ENSG00000067225	ENSG00000106541	5	ENSG00000080824	ENSG00000096060	4
ENSG00000023445	ENSG00000116030	8	ENSG00000026025	ENSG00000188612	6	ENSG00000044574	ENSG00000146648	7	ENSG00000044574	ENSG00000108679	3	ENSG00000067225	ENSG00000177885	3	ENSG00000080824	ENSG00000101336	4
ENSG00000023445	ENSG00000119912	3	ENSG00000026508	ENSG00000100823	3	ENSG00000044574	ENSG00000171867	4	ENSG00000044574	ENSG00000109971	3	ENSG00000067225	ENSG00000188906	3	ENSG00000080824	ENSG00000102316	4
ENSG00000023445	ENSG00000127191	3	ENSG00000026508	ENSG00000112984	4	ENSG00000044574	ENSG00000177885	8	ENSG00000044574	ENSG00000115414	7	ENSG00000067606	ENSG00000080824	3	ENSG00000080824	ENSG00000103549	4
ENSG00000023445	ENSG00000130175	3	ENSG00000026508	ENSG00000115414	3	ENSG00000050748	ENSG00000146648	3	ENSG00000044574	ENSG00000116030	7	ENSG00000067606	ENSG00000091831	7	ENSG00000080824	ENSG00000103653	4
ENSG00000023445	ENSG00000134333	3	ENSG00000026508	ENSG00000146648	5	ENSG00000050748	ENSG00000177885	4	ENSG00000044574	ENSG00000118518	3	ENSG00000068078	ENSG00000177885	3	ENSG00000080824	ENSG00000104365	4
ENSG00000023445	ENSG00000184897	3	ENSG00000039068	ENSG00000146648	5	ENSG00000051180	ENSG00000162231	7	ENSG00000044574	ENSG00000146648	7	ENSG00000070371	ENSG00000106541	5	ENSG00000080824	ENSG00000105287	5
ENSG00000026025	ENSG00000115414	6	ENSG00000042286	ENSG00000136997	5	ENSG00000055483	ENSG00000091831	6	ENSG00000044574	ENSG00000159461	3	ENSG00000070371	ENSG00000122966	4	ENSG00000080824	ENSG00000105397	4
ENSG00000026025	ENSG00000130726	4	ENSG00000042286	ENSG00000141510	3	ENSG00000055483	ENSG00000136997	8	ENSG00000044574	ENSG00000171867	4	ENSG00000070371	ENSG00000162231	5	ENSG00000080824	ENSG00000105401	7
ENSG00000026025	ENSG00000141510	5	ENSG00000042286	ENSG00000169045	6	ENSG00000055483	ENSG00000164944	9	ENSG00000044574	ENSG00000177885	7	ENSG00000070756	ENSG00000091831	7	ENSG00000080824	ENSG00000105974	4
ENSG00000026025	ENSG00000188612	6	ENSG00000044446	ENSG00000141510	3	ENSG00000056558	ENSG00000182944	3	ENSG00000048828	ENSG00000162231	7	ENSG00000070756	ENSG00000162231	5	ENSG00000080824	ENSG00000105976	5
ENSG00000026508	ENSG00000112984	4	ENSG00000044574	ENSG00000096401	7	ENSG00000058272	ENSG00000066044	9	ENSG00000048828	ENSG00000188612	6	ENSG00000070831	ENSG00000177885	3	ENSG00000080824	ENSG00000108679	4
ENSG00000026508	ENSG00000115414	3	ENSG00000044574	ENSG00000101460	4	ENSG00000058272	ENSG00000122966	3	ENSG00000050405	ENSG00000162231	7	ENSG00000072274	ENSG00000091831	7	ENSG00000080824	ENSG00000109971	9
ENSG00000026508	ENSG00000146648	5	ENSG00000044574	ENSG00000102837	3	ENSG00000058404	ENSG00000106511	3	ENSG00000051180	ENSG00000092199	3	ENSG00000072274	ENSG00000106541	4	ENSG00000080824	ENSG00000112715	4
ENSG00000028839	ENSG00000066044	8	ENSG00000044574	ENSG00000106541	7	ENSG00000060138	ENSG00000066044	9	ENSG00000051180	ENSG00000162231	7	ENSG00000072506	ENSG00000142192	3	ENSG00000080824	ENSG00000113580	4
ENSG00000028839	ENSG00000130726	4	ENSG00000044574	ENSG00000109971	3	ENSG00000060138	ENSG00000091831	6	ENSG00000051180	ENSG00000188612	6	ENSG00000073111	ENSG00000115414	5	ENSG00000080824	ENSG00000113721	5
ENSG00000028839	ENSG00000142192	4	ENSG00000044574	ENSG00000115414	7	ENSG00000061273	ENSG00000106511	3	ENSG00000051382	ENSG00000146648	4	ENSG00000074800	ENSG00000106541	5	ENSG00000080824	ENSG00000113916	4
ENSG00000039068	ENSG00000146648	4	ENSG00000044574	ENSG00000116030	7	ENSG00000061273	ENSG00000146648	3	ENSG00000051382	ENSG00000177885	4	ENSG00000075624	ENSG00000080824	3	ENSG00000080824	ENSG00000115414	9
ENSG00000044574	ENSG00000089248	3	ENSG00000044574	ENSG00000127824	4	ENSG00000061273	ENSG00000162231	7	ENSG00000056558	ENSG00000141510	4	ENSG00000075624	ENSG00000091831	7	ENSG00000080824	ENSG00000120696	4
ENSG00000044574	ENSG00000091831	8	ENSG00000044574	ENSG00000128228	3	ENSG00000064999	ENSG00000106511	3	ENSG00000056558	ENSG00000156795	4	ENSG00000075624	ENSG00000177885	4	ENSG00000080824	ENSG00000123374	8
ENSG00000044574	ENSG00000096401	4	ENSG00000044574	ENSG00000141736	3	ENSG00000064999	ENSG00000146648	3	ENSG00000056558	ENSG00000172379	3	ENSG00000077549	ENSG00000106541	5	ENSG00000080824	ENSG00000123384	4
ENSG00000044574	ENSG00000102837	4	ENSG00000044574	ENSG00000146648	8	ENSG00000065029	ENSG00000066044	9	ENSG00000056558	ENSG00000182481	3	ENSG00000077782	ENSG00000080824	3	ENSG00000080824	ENSG00000137486	5
ENSG00000044574	ENSG00000108679	3	ENSG00000044574	ENSG00000171867	4	ENSG00000065029	ENSG00000162231	7	ENSG00000056558	ENSG00000184009	3	ENSG00000077782	ENSG00000177885	3	ENSG00000080824	ENSG00000141736	9
ENSG00000044574	ENSG00000109971	3	ENSG00000044574	ENSG00000177885	8	ENSG00000065135	ENSG00000066044	9	ENSG00000056558	ENSG00000188612	7	ENSG00000077942	ENSG00000106511	4	ENSG00000080824	ENSG00000142192	8
ENSG00000044574	ENSG00000114354	3	ENSG00000044574	ENSG00000185624	3	ENSG00000065135	ENSG00000091831	6	ENSG00000058272	ENSG00000066044	8	ENSG00000077942	ENSG00000142192	3	ENSG00000080824	ENSG00000142875	4
ENSG00000044574	ENSG00000115414	7	ENSG00000044574	ENSG00000204525	3	ENSG00000065361	ENSG00000080824	4	ENSG00000058272	ENSG00000070371	3	ENSG00000078369	ENSG00000091831	6	ENSG00000080824	ENSG00000146063	4
ENSG00000044574	ENSG00000116030	7	ENSG00000048828	ENSG00000162231	7	ENSG00000065361	ENSG00000146648	3	ENSG00000058272	ENSG00000112984	5	ENSG00000079246	ENSG00000091831	7	ENSG00000080824	ENSG00000147604	5
ENSG00000044574	ENSG00000118518	3	ENSG00000048828	ENSG00000188612	6	ENSG00000065361	ENSG00000177885	4	ENSG00000058272	ENSG00000122966	3	ENSG00000079246	ENSG00000106541	5	ENSG00000080824	ENSG00000147889	4
ENSG00000044574	ENSG00000123131	3	ENSG00000051128	ENSG00000100823	3	ENSG00000065978	ENSG00000066044	9	ENSG00000058404	ENSG00000106511	3	ENSG00000079819	ENSG00000142192	3	ENSG00000080824	ENSG00000154277	4
ENSG00000044574	ENSG00000127824	3	ENSG00000051128	ENSG00000169045	5	ENSG00000065978	ENSG00000091831	6	ENSG00000058404	ENSG00000167889	3	ENSG00000080815	ENSG00000142192	3	ENSG00000080824	ENSG00000156508	6
ENSG00000044574	ENSG00000130175	3	ENSG00000051180	ENSG00000116030	3	ENSG00000065978	ENSG00000115414	6	ENSG00000058404	ENSG00000171867	3	ENSG00000080824	ENSG00000082701	3	ENSG00000080824	ENSG00000159200	4
ENSG00000044574	ENSG00000141736	3	ENSG00000051180	ENSG00000141510	3	ENSG00000065978	ENSG00000136997	8	ENSG00000060138	ENSG00000066044	8	ENSG00000080824	ENSG00000086061	3	ENSG00000080824	ENSG00000162733	4
ENSG00000044574	ENSG00000146648	5	ENSG00000051180	ENSG00000162231	7	ENSG00000065978	ENSG00000141510	3	ENSG00000060138	ENSG00000091831	6	ENSG00000080824	ENSG00000091831	7	ENSG00000080824	ENSG00000164885	4
ENSG00000044574	ENSG00000166598	4	ENSG00000051180	ENSG00000186908	3	ENSG00000066044	ENSG00000067182	9	ENSG00000060138	ENSG00000112984	4	ENSG00000080824	ENSG00000094631	3	ENSG00000080824	ENSG00000167552	9
ENSG00000044574	ENSG00000177885	7	ENSG00000051180	ENSG00000188612	6	ENSG00000066044	ENSG00000068024	9	ENSG00000060688	ENSG00000066044	8	ENSG00000080824	ENSG00000096060	3	ENSG00000080824	ENSG00000169083	4
ENSG00000050405	ENSG00000162231	7	ENSG00000054654	ENSG00000106511	3	ENSG00000066044	ENSG00000078369	9	ENSG00000060688	ENSG00000112984	5	ENSG00000080824	ENSG00000096063	3	ENSG00000080824	ENSG00000170606	4
ENSG00000051128	ENSG00000088986	3	ENSG00000054654	ENSG00000112984	5	ENSG00000066044	ENSG00000082397	9	ENSG00000061794	ENSG00000091831	6	ENSG00000080824	ENSG00000096384	7	ENSG00000080824	ENSG00000171791	4
ENSG00000051128	ENSG00000135250	3	ENSG00000054654	ENSG00000122966	3	ENSG00000066044	ENSG00000082701	9	ENSG00000062650	ENSG00000114127	3	ENSG00000080824	ENSG00000096401	7	ENSG00000080824	ENSG00000177463	4
ENSG00000051128	ENSG00000142192	3	ENSG00000055483	ENSG00000136997	8	ENSG00000066044	ENSG00000085276	9	ENSG00000062725	ENSG00000072110	3	ENSG00000080824	ENSG00000100644	3	ENSG00000080824	ENSG00000177606	8
ENSG00000051128	ENSG00000169045	3	ENSG00000055483	ENSG00000140009	5	ENSG00000066044	ENSG00000087510	9	ENSG00000062725	ENSG00000102225	3	ENSG00000080824	ENSG00000101336	3	ENSG00000080824	ENSG00000179335	5
ENSG00000051180	ENSG00000162231	7	ENSG00000055483	ENSG00000164944	8	ENSG00000066044	ENSG00000092820	9	ENSG00000062725	ENSG00000107175	3	ENSG00000080824	ENSG00000102144	3	ENSG00000080824	ENSG00000182866	5
ENSG00000051180	ENSG00000188612	6	ENSG00000056558	ENSG00000141510	3	ENSG00000066044	ENSG00000094631	9	ENSG00000062725	ENSG00000108094	3	ENSG00000080824	ENSG00000103653	3	ENSG00000080824	ENSG00000184009	4
ENSG00000061794	ENSG00000091831	7	ENSG00000056558	ENSG00000156795	3	ENSG00000066044	ENSG00000096063	9	ENSG00000062725	ENSG00000132470	3	ENSG00000080824	ENSG00000104365	3	ENSG00000080824	ENSG00000184900	5
ENSG00000063046	ENSG00000123908	3	ENSG00000056558	ENSG00000188612	6	ENSG00000066044	ENSG00000099219	9	ENSG00000062725	ENSG00000133275	3	ENSG00000080824	ENSG00000105397	3	ENSG00000080824	ENSG00000196230	8
ENSG00000065029	ENSG00000066044	8	ENSG00000057663	ENSG00000066044	9	ENSG00000066044	ENSG00000100028	9	ENSG00000062725	ENSG00000146963	3	ENSG00000080824	ENSG00000105974	3	ENSG00000080824	ENSG00000204315	4
ENSG00000065029	ENSG00000162231	7	ENSG00000057663	ENSG00000106511	3	ENSG00000066044	ENSG00000100034	9	ENSG00000062725	ENSG00000160014	3	ENSG00000080824	ENSG00000108395	3	ENSG00000080824	ENSG00000204388	4
ENSG00000065135	ENSG00000066044	8	ENSG00000058272	ENSG00000066044	9	ENSG00000066044	ENSG00000100201	9	ENSG00000062725	ENSG00000162409	3	ENSG00000080824	ENSG00000108679	3	ENSG00000080824	ENSG00000204389	7
ENSG00000065135	ENSG00000091831	7	ENSG00000058272	ENSG00000070371	3	ENSG00000066044	ENSG00000100632	9	ENSG00000062725	ENSG00000170606	3	ENSG00000080824	ENSG00000109670	3	ENSG00000080824	ENSG00000248333	4
ENSG00000065135	ENSG00000115414	4	ENSG00000058272	ENSG00000100823	4	ENSG00000066044	ENSG00000100650	9	ENSG00000062725	ENSG00000179041	3	ENSG00000080824	ENSG00000109971	7	ENSG00000083307	ENSG00000091831	7
ENSG00000065320	ENSG00000104824	5	ENSG00000058272	ENSG00000112984	5	ENSG00000066044	ENSG00000101849	9	ENSG00000063244	ENSG00000091831	6	ENSG00000080824	ENSG00000113721	3	ENSG00000083307	ENSG00000142192	4
ENSG00000065320	ENSG00000164944	6	ENSG00000058272	ENSG00000122966	4	ENSG00000066044	ENSG00000101911	9	ENSG00000063244	ENSG00000169045	3	ENSG00000080824	ENSG00000115053	3	ENSG00000084207	ENSG00000106541	3
ENSG00000065361	ENSG00000146648	4	ENSG00000060138	ENSG00000066044	9	ENSG00000066044	ENSG00000101966	9	ENSG00000063244	ENSG00000188612	6	ENSG00000080824	ENSG00000115414	7	ENSG00000085733	ENSG00000112984	3
ENSG00000065361	ENSG00000177885	4	ENSG00000060138	ENSG00000112984	4	ENSG00000066044	ENSG00000103351	9	ENSG00000065029	ENSG00000066044	8	ENSG00000080824	ENSG00000116030	7	ENSG00000087460	ENSG00000106541	3
ENSG00000065978	ENSG00000066044	8	ENSG00000060688	ENSG00000066044	9	ENSG00000066044	ENSG00000104756	9	ENSG00000065029	ENSG00000162231	7	ENSG00000080824	ENSG00000132356	3	ENSG00000087460	ENSG00000112984	3
ENSG00000065978	ENSG00000091831	7	ENSG00000060688	ENSG00000112984	4	ENSG00000066044	ENSG00000105127	9	ENSG00000065029	ENSG00000162946	4	ENSG00000080824	ENSG00000135446	3	ENSG00000089159	ENSG00000155363	6
ENSG00000065978	ENSG00000104824	8	ENSG00000061273	ENSG00000106511	3	ENSG00000066044	ENSG00000105568	9	ENSG00000065135	ENSG00000066044	8	ENSG00000080824	ENSG00000140543	3	ENSG00000089280	ENSG00000091831	7
ENSG00000065978	ENSG00000115414	6	ENSG00000061273	ENSG00000146648	5	ENSG00000066044	ENSG00000105939	9	ENSG00000065135	ENSG00000091831	6	ENSG00000080824	ENSG00000141510	7	ENSG00000089280	ENSG00000169045	4
ENSG00000065978	ENSG00000141510	3	ENSG00000061273	ENSG00000162231	7	ENSG00000066044	ENSG00000106070	9	ENSG00000065183	ENSG00000112984	4	ENSG00000080824	ENSG00000141736	5	ENSG00000090238	ENSG00000169045	4
ENSG00000066044	ENSG00000069956	8	ENSG00000062725	ENSG00000072110	3	ENSG00000066044	ENSG00000106799	9	ENSG00000065183	ENSG00000188612	6	ENSG00000080824	ENSG00000142192	7	ENSG00000091831	ENSG00000092621	7
ENSG00000066044	ENSG00000070756	8	ENSG00000062725	ENSG00000082781	3	ENSG00000066044	ENSG00000108064	9	ENSG00000065361	ENSG00000146648	4	ENSG00000080824	ENSG00000142208	3	ENSG00000091831	ENSG00000095002	7
ENSG00000066044	ENSG00000071564	8	ENSG00000062725	ENSG00000095002	3	ENSG00000066044	ENSG00000108395	9	ENSG00000065361	ENSG00000177885	3	ENSG00000080824	ENSG00000142875	3	ENSG00000091831	ENSG00000096060	7
ENSG00000066044	ENSG00000073008	8	ENSG00000062725	ENSG00000102225	3	ENSG00000066044	ENSG00000108424	9	ENSG00000065978	ENSG00000066044	8	ENSG00000080824	ENSG00000143549	3	ENSG00000091831	ENSG00000099194	7
ENSG00000066044	ENSG00000082397	8	ENSG00000062725	ENSG00000107175	4	ENSG00000066044	ENSG00000111642	9	ENSG00000065978	ENSG00000091831	6	ENSG00000080824	ENSG00000146648	7	ENSG00000091831	ENSG00000100167	7
ENSG00000066044	ENSG00000082701	8	ENSG00000062725	ENSG00000108094	3	ENSG00000066044	ENSG00000113194	9	ENSG00000065978	ENSG00000115414	5	ENSG00000080824	ENSG00000147604	3	ENSG00000091831	ENSG00000100201	7
ENSG00000066044	ENSG00000082898	8	ENSG00000062725	ENSG00000109062	3	ENSG00000066044	ENSG00000113580	9	ENSG00000065978	ENSG00000136997	7	ENSG00000080824	ENSG00000147889	3	ENSG00000091831	ENSG00000100650	7
ENSG00000066044	ENSG00000085276	8	ENSG00000062725	ENSG00000162409	3	ENSG00000066044	ENSG00000114529	9	ENSG00000065978	ENSG00000141510	5	ENSG00000080824	ENSG00000149269	3	ENSG00000091831	ENSG00000101412	7
ENSG00000066044	ENSG00000087338	8	ENSG00000062725	ENSG00000170606	3	ENSG00000066044	ENSG00000114784	9	ENSG00000066044	ENSG00000067182	8	ENSG00000080824	ENSG00000156508	3	ENSG00000091831	ENSG00000102158	7
ENSG00000066044	ENSG00000088247	8	ENSG00000062725	ENSG00000179041	3	ENSG00000066044	ENSG00000115414	9	ENSG00000066044	ENSG00000068024	8	ENSG00000080824	ENSG00000162692	6	ENSG00000091831	ENSG00000105127	7
ENSG00000066044	ENSG00000092820	8	ENSG00000062725	ENSG00000185811	3	ENSG00000066044	ENSG00000116030	9	ENSG00000066044	ENSG00000070756	8	ENSG00000080824	ENSG00000166226	3	ENSG00000091831	ENSG00000105245	7
ENSG00000066044	ENSG00000092847	8	ENSG00000065029	ENSG00000066044	9	ENSG00000066044	ENSG00000116285	9	ENSG00000066044	ENSG00000082397	8	ENSG00000080824	ENSG00000167552	3	ENSG00000091831	ENSG00000105357	7
ENSG00000066044	ENSG00000096063	8	ENSG00000065029	ENSG00000162231	7	ENSG00000066044	ENSG00000116560	9	ENSG00000066044	ENSG00000082701	8	ENSG00000080824	ENSG00000169083	3	ENSG00000091831	ENSG00000105647	7
ENSG00000066044	ENSG00000096401	8	ENSG00000065135	ENSG00000066044	9	ENSG00000066044	ENSG00000116698	9	ENSG00000066044	ENSG00000085276	8	ENSG00000080824	ENSG00000170312	3	ENSG00000091831	ENSG00000105939	7
ENSG00000066044	ENSG00000099800	8	ENSG00000065135	ENSG00000070371	3	ENSG00000066044	ENSG00000117155	9	ENSG00000066044	ENSG00000092199	8	ENSG00000080824	ENSG00000170606	3	ENSG00000091831	ENSG00000105974	7
ENSG00000066044	ENSG00000100028	8	ENSG00000065135	ENSG00000115414	3	ENSG00000066044	ENSG00000117360	9	ENSG00000066044	ENSG00000092820	8	ENSG00000080824	ENSG00000177606	6	ENSG00000091831	ENSG00000106344	7
ENSG00000066044	ENSG00000100201	8	ENSG00000065361	ENSG00000146648	5	ENSG00000066044	ENSG00000119314	9	ENSG00000066044	ENSG00000094631	8	ENSG00000080824	ENSG00000177885	7	ENSG00000091831	ENSG00000106462	7
ENSG00000066044	ENSG00000100387	8	ENSG00000065361	ENSG00000177885	5	ENSG00000066044	ENSG00000119335	9	ENSG00000066044	ENSG00000096063	8	ENSG00000080824	ENSG00000179335	3	ENSG00000091831	ENSG00000108654	7
ENSG00000066044	ENSG00000100632	8	ENSG00000066044	ENSG00000067182	9	ENSG00000066044	ENSG00000121644	9	ENSG00000066044	ENSG00000096401	8	ENSG00000080824	ENSG00000182866	3	ENSG00000091831	ENSG00000108773	7
ENSG00000066044	ENSG00000100650	8	ENSG00000066044	ENSG00000068024	9	ENSG00000066044	ENSG00000122565	9	ENSG00000066044	ENSG00000100028	8	ENSG00000080824	ENSG00000184009	3	ENSG00000091831	ENSG00000108848	7
ENSG00000066044	ENSG00000101849	8	ENSG00000066044	ENSG00000069956	9	ENSG00000066044	ENSG00000122966	9	ENSG00000066044	ENSG00000100201	8	ENSG00000080824	ENSG00000184216	3	ENSG00000091831	ENSG00000109819	7
ENSG00000066044	ENSG00000104738	8	ENSG00000066044	ENSG00000070756	9	ENSG00000066044	ENSG00000124214	9	ENSG00000066044	ENSG00000100632	8	ENSG00000080824	ENSG00000184900	3	ENSG00000091831	ENSG00000109919	7
ENSG00000066044	ENSG00000104824	8	ENSG00000066044	ENSG00000071564	9	ENSG00000066044	ENSG00000128245	9	ENSG00000066044	ENSG00000100650	8	ENSG00000080824	ENSG00000187566	3	ENSG00000091831	ENSG00000109971	8
ENSG00000066044	ENSG00000105323	8	ENSG00000066044	ENSG00000082397	9	ENSG00000066044	ENSG00000129473	9	ENSG00000066044	ENSG00000101337	8	ENSG00000080824	ENSG00000188229	3	ENSG00000091831	ENSG00000110092	7
ENSG00000066044	ENSG00000105939	8	ENSG00000066044	ENSG00000082701	9	ENSG00000066044	ENSG00000129514	9	ENSG00000066044	ENSG00000101966	8	ENSG00000080824	ENSG00000188906	6	ENSG00000091831	ENSG00000111640	7
ENSG00000066044	ENSG00000106799	8	ENSG00000066044	ENSG00000085276	9	ENSG00000066044	ENSG00000130726	9	ENSG00000066044	ENSG00000105568	8	ENSG00000080824	ENSG00000196230	3	ENSG00000091831	ENSG00000112739	7
ENSG00000066044	ENSG00000107929	8	ENSG00000066044	ENSG00000087338	9	ENSG00000066044	ENSG00000132356	9	ENSG00000066044	ENSG00000105939	8	ENSG00000080824	ENSG00000197122	7	ENSG00000091831	ENSG00000115415	7
ENSG00000066044	ENSG00000108091	8	ENSG00000066044	ENSG00000092199	9	ENSG00000066044	ENSG00000133226	9	ENSG00000066044	ENSG00000106070	8	ENSG00000080824	ENSG00000198873	3	ENSG00000091831	ENSG00000115524	7
ENSG00000066044	ENSG00000108424	8	ENSG00000066044	ENSG00000092820	9	ENSG00000066044	ENSG00000133703	9	ENSG00000066044	ENSG00000108395	8	ENSG00000080824	ENSG00000204287	3	ENSG00000091831	ENSG00000116717	7
ENSG00000066044	ENSG00000111642	8	ENSG00000066044	ENSG00000094631	9	ENSG00000066044	ENSG00000134086	9	ENSG00000066044	ENSG00000108424	8	ENSG00000080824	ENSG00000204388	3	ENSG00000091831	ENSG00000118705	7
ENSG00000066044	ENSG00000113580	8	ENSG00000066044	ENSG00000096063	9	ENSG00000066044	ENSG00000134152	9	ENSG00000066044	ENSG00000111642	8	ENSG00000080824	ENSG00000204389	3	ENSG00000091831	ENSG00000119383	7
ENSG00000066044	ENSG00000114416	8	ENSG00000066044	ENSG00000096401	9	ENSG00000066044	ENSG00000134954	9	ENSG00000066044	ENSG00000113194	8	ENSG00000080824	ENSG00000253729	3	ENSG00000091831	ENSG00000122140	7
ENSG00000066044	ENSG00000114784	8	ENSG00000066044	ENSG00000099800	9	ENSG00000066044	ENSG00000136158	9	ENSG00000066044	ENSG00000113580	8	ENSG00000080824	ENSG00000254087	3	ENSG00000091831	ENSG00000122566	7
ENSG00000066044	ENSG00000114857	8	ENSG00000066044	ENSG00000100028	9	ENSG00000066044	ENSG00000136717	9	ENSG00000066044	ENSG00000114416	8	ENSG00000080824	ENSG00000263528	3	ENSG00000091831	ENSG00000124942	7
ENSG00000066044	ENSG00000115053	8	ENSG00000066044	ENSG00000100034	9	ENSG00000066044	ENSG00000136997	9	ENSG00000066044	ENSG00000114784	8	ENSG00000082701	ENSG00000141510	3	ENSG00000091831	ENSG00000129514	7
ENSG00000066044	ENSG00000115414	8	ENSG00000066044	ENSG00000100201	9	ENSG00000066044	ENSG00000137203	9	ENSG00000066044	ENSG00000115053	8	ENSG00000082701	ENSG00000188906	6	ENSG00000091831	ENSG00000130222	7
ENSG00000066044	ENSG00000116016	8	ENSG00000066044	ENSG00000100216	9	ENSG00000066044	ENSG00000137218	9	ENSG00000066044	ENSG00000115414	8	ENSG00000083444	ENSG00000122966	4	ENSG00000091831	ENSG00000130255	7
ENSG00000066044	ENSG00000116030	8	ENSG00000066044	ENSG00000100387	9	ENSG00000066044	ENSG00000137337	9	ENSG00000066044	ENSG00000116030	8	ENSG00000084733	ENSG00000106541	5	ENSG00000091831	ENSG00000131051	7
ENSG00000066044	ENSG00000116285	8	ENSG00000066044	ENSG00000100632	9	ENSG00000066044	ENSG00000137575	9	ENSG00000066044	ENSG00000116285	8	ENSG00000084733	ENSG00000142192	3	ENSG00000091831	ENSG00000131747	7
ENSG00000066044	ENSG00000117139	8	ENSG00000066044	ENSG00000100650	9	ENSG00000066044	ENSG00000137693	9	ENSG00000066044	ENSG00000117155	8	ENSG00000085276	ENSG00000169045	3	ENSG00000091831	ENSG00000132002	7
ENSG00000066044	ENSG00000117155	8	ENSG00000066044	ENSG00000101966	9	ENSG00000066044	ENSG00000138757	9	ENSG00000066044	ENSG00000118515	8	ENSG00000086061	ENSG00000146648	3	ENSG00000091831	ENSG00000132300	7
ENSG00000066044	ENSG00000117222	8	ENSG00000066044	ENSG00000102900	9	ENSG00000066044	ENSG00000139343	9	ENSG00000066044	ENSG00000119314	8	ENSG00000089248	ENSG00000106541	5	ENSG00000091831	ENSG00000133226	7
ENSG00000066044	ENSG00000119314	8	ENSG00000066044	ENSG00000105568	9	ENSG00000066044	ENSG00000139613	9	ENSG00000066044	ENSG00000119318	8	ENSG00000089639	ENSG00000140009	5	ENSG00000091831	ENSG00000135486	7
ENSG00000066044	ENSG00000119318	8	ENSG00000066044	ENSG00000105939	9	ENSG00000066044	ENSG00000140416	9	ENSG00000066044	ENSG00000119335	8	ENSG00000090020	ENSG00000091831	5	ENSG00000091831	ENSG00000136068	7
ENSG00000066044	ENSG00000119335	8	ENSG00000066044	ENSG00000106070	9	ENSG00000066044	ENSG00000141510	9	ENSG00000066044	ENSG00000119705	8	ENSG00000091831	ENSG00000092621	7	ENSG00000091831	ENSG00000136810	7
ENSG00000066044	ENSG00000119705	8	ENSG00000066044	ENSG00000108064	9	ENSG00000066044	ENSG00000142178	9	ENSG00000066044	ENSG00000120063	8	ENSG00000091831	ENSG00000095002	7	ENSG00000091831	ENSG00000138430	7
ENSG00000066044	ENSG00000120063	8	ENSG00000066044	ENSG00000108395	9	ENSG00000066044	ENSG00000143549	9	ENSG00000066044	ENSG00000121644	8	ENSG00000091831	ENSG00000096060	7	ENSG00000091831	ENSG00000138668	7
ENSG00000066044	ENSG00000121644	8	ENSG00000066044	ENSG00000108424	9	ENSG00000066044	ENSG00000144554	9	ENSG00000066044	ENSG00000122565	8	ENSG00000091831	ENSG00000096063	7	ENSG00000091831	ENSG00000138757	7
ENSG00000066044	ENSG00000122565	8	ENSG00000066044	ENSG00000111642	9	ENSG00000066044	ENSG00000144867	9	ENSG00000066044	ENSG00000122966	8	ENSG00000091831	ENSG00000100201	7	ENSG00000091831	ENSG00000140575	7
ENSG00000066044	ENSG00000122966	8	ENSG00000066044	ENSG00000113194	9	ENSG00000066044	ENSG00000145354	9	ENSG00000066044	ENSG00000124214	8	ENSG00000091831	ENSG00000100644	7	ENSG00000091831	ENSG00000141644	7
ENSG00000066044	ENSG00000123908	8	ENSG00000066044	ENSG00000113580	9	ENSG00000066044	ENSG00000146830	9	ENSG00000066044	ENSG00000128245	8	ENSG00000091831	ENSG00000100650	7	ENSG00000091831	ENSG00000141736	8
ENSG00000066044	ENSG00000124193	8	ENSG00000066044	ENSG00000114416	9	ENSG00000066044	ENSG00000147010	9	ENSG00000066044	ENSG00000129514	8	ENSG00000091831	ENSG00000101412	7	ENSG00000091831	ENSG00000143546	7
ENSG00000066044	ENSG00000124214	8	ENSG00000066044	ENSG00000114784	9	ENSG00000066044	ENSG00000147044	9	ENSG00000066044	ENSG00000130726	8	ENSG00000091831	ENSG00000102158	7	ENSG00000091831	ENSG00000147604	7
ENSG00000066044	ENSG00000128245	8	ENSG00000066044	ENSG00000115053	9	ENSG00000066044	ENSG00000147155	9	ENSG00000066044	ENSG00000132341	8	ENSG00000091831	ENSG00000105245	5	ENSG00000091831	ENSG00000148773	7
ENSG00000066044	ENSG00000129514	8	ENSG00000066044	ENSG00000115414	9	ENSG00000066044	ENSG00000147475	9	ENSG00000066044	ENSG00000132356	8	ENSG00000091831	ENSG00000105357	6	ENSG00000091831	ENSG00000156304	7
ENSG00000066044	ENSG00000130726	8	ENSG00000066044	ENSG00000116030	9	ENSG00000066044	ENSG00000147894	9	ENSG00000066044	ENSG00000133703	8	ENSG00000091831	ENSG00000105647	7	ENSG00000091831	ENSG00000160014	7
ENSG00000066044	ENSG00000132341	8	ENSG00000066044	ENSG00000116285	9	ENSG00000066044	ENSG00000150457	9	ENSG00000066044	ENSG00000134049	8	ENSG00000091831	ENSG00000105939	7	ENSG00000091831	ENSG00000160633	7
ENSG00000066044	ENSG00000132356	8	ENSG00000066044	ENSG00000117155	9	ENSG00000066044	ENSG00000152795	9	ENSG00000066044	ENSG00000134086	8	ENSG00000091831	ENSG00000105974	7	ENSG00000091831	ENSG00000161547	7
ENSG00000066044	ENSG00000133226	8	ENSG00000066044	ENSG00000119314	9	ENSG00000066044	ENSG00000153310	9	ENSG00000066044	ENSG00000134152	8	ENSG00000091831	ENSG00000106344	7	ENSG00000091831	ENSG00000163902	7
ENSG00000066044	ENSG00000133703	8	ENSG00000066044	ENSG00000119318	9	ENSG00000066044	ENSG00000153914	9	ENSG00000066044	ENSG00000134308	8	ENSG00000091831	ENSG00000106462	7	ENSG00000091831	ENSG00000165699	7
ENSG00000066044	ENSG00000134001	8	ENSG00000066044	ENSG00000119335	9	ENSG00000066044	ENSG00000154229	9	ENSG00000066044	ENSG00000134954	8	ENSG00000091831	ENSG00000106803	7	ENSG00000091831	ENSG00000167526	7
ENSG00000066044	ENSG00000134086	8	ENSG00000066044	ENSG00000120063	9	ENSG00000066044	ENSG00000155189	9	ENSG00000066044	ENSG00000135451	8	ENSG00000091831	ENSG00000108654	7	ENSG00000091831	ENSG00000167552	7
ENSG00000066044	ENSG00000134107	8	ENSG00000066044	ENSG00000121644	9	ENSG00000066044	ENSG00000155660	9	ENSG00000066044	ENSG00000135486	8	ENSG00000091831	ENSG00000108773	7	ENSG00000091831	ENSG00000167978	7
ENSG00000066044	ENSG00000134152	8	ENSG00000066044	ENSG00000122565	9	ENSG00000066044	ENSG00000156735	9	ENSG00000066044	ENSG00000136717	8	ENSG00000091831	ENSG00000109919	8	ENSG00000091831	ENSG00000168066	7
ENSG00000066044	ENSG00000134308	8	ENSG00000066044	ENSG00000122966	9	ENSG00000066044	ENSG00000157554	9	ENSG00000066044	ENSG00000136997	8	ENSG00000091831	ENSG00000109971	8	ENSG00000091831	ENSG00000169813	7
ENSG00000066044	ENSG00000135269	8	ENSG00000066044	ENSG00000124214	9	ENSG00000066044	ENSG00000157778	9	ENSG00000066044	ENSG00000137203	8	ENSG00000091831	ENSG00000110092	7	ENSG00000091831	ENSG00000170144	7
ENSG00000066044	ENSG00000136158	8	ENSG00000066044	ENSG00000128245	9	ENSG00000066044	ENSG00000160014	9	ENSG00000066044	ENSG00000137218	8	ENSG00000091831	ENSG00000111640	7	ENSG00000091831	ENSG00000170345	7
ENSG00000066044	ENSG00000136717	8	ENSG00000066044	ENSG00000129514	9	ENSG00000066044	ENSG00000162433	9	ENSG00000066044	ENSG00000137575	8	ENSG00000091831	ENSG00000111875	4	ENSG00000091831	ENSG00000170606	7
ENSG00000066044	ENSG00000137203	8	ENSG00000066044	ENSG00000130726	9	ENSG00000066044	ENSG00000162521	9	ENSG00000066044	ENSG00000137693	8	ENSG00000091831	ENSG00000112739	7	ENSG00000091831	ENSG00000172531	8
ENSG00000066044	ENSG00000138757	8	ENSG00000066044	ENSG00000132341	9	ENSG00000066044	ENSG00000162736	9	ENSG00000066044	ENSG00000138757	8	ENSG00000091831	ENSG00000115053	7	ENSG00000091831	ENSG00000173801	7
ENSG00000066044	ENSG00000139343	8	ENSG00000066044	ENSG00000133703	9	ENSG00000066044	ENSG00000163694	9	ENSG00000066044	ENSG00000139343	8	ENSG00000091831	ENSG00000115306	7	ENSG00000091831	ENSG00000175793	7
ENSG00000066044	ENSG00000139613	8	ENSG00000066044	ENSG00000134049	9	ENSG00000066044	ENSG00000163902	9	ENSG00000066044	ENSG00000141510	8	ENSG00000091831	ENSG00000115415	7	ENSG00000091831	ENSG00000177606	7
ENSG00000066044	ENSG00000141510	8	ENSG00000066044	ENSG00000134086	9	ENSG00000066044	ENSG00000166037	9	ENSG00000066044	ENSG00000143549	8	ENSG00000091831	ENSG00000115524	7	ENSG00000091831	ENSG00000179820	7
ENSG00000066044	ENSG00000142178	8	ENSG00000066044	ENSG00000134152	9	ENSG00000066044	ENSG00000166167	9	ENSG00000066044	ENSG00000144554	8	ENSG00000091831	ENSG00000116030	7	ENSG00000091831	ENSG00000182944	7
ENSG00000066044	ENSG00000142864	8	ENSG00000066044	ENSG00000134308	9	ENSG00000066044	ENSG00000166224	9	ENSG00000066044	ENSG00000144867	8	ENSG00000091831	ENSG00000118689	5	ENSG00000091831	ENSG00000185624	7
ENSG00000066044	ENSG00000143256	8	ENSG00000066044	ENSG00000135451	9	ENSG00000066044	ENSG00000166913	9	ENSG00000066044	ENSG00000145354	8	ENSG00000091831	ENSG00000118705	7	ENSG00000091831	ENSG00000197879	7
ENSG00000066044	ENSG00000143549	8	ENSG00000066044	ENSG00000135486	9	ENSG00000066044	ENSG00000169045	9	ENSG00000066044	ENSG00000145604	8	ENSG00000091831	ENSG00000119335	7	ENSG00000091831	ENSG00000204315	7
ENSG00000066044	ENSG00000144554	8	ENSG00000066044	ENSG00000136717	9	ENSG00000066044	ENSG00000169813	9	ENSG00000066044	ENSG00000145907	8	ENSG00000091831	ENSG00000122779	7	ENSG00000091831	ENSG00000245848	7
ENSG00000066044	ENSG00000144867	8	ENSG00000066044	ENSG00000136997	9	ENSG00000066044	ENSG00000169992	9	ENSG00000066044	ENSG00000146963	8	ENSG00000091831	ENSG00000124214	7	ENSG00000091831	ENSG00000248333	7
ENSG00000066044	ENSG00000145604	8	ENSG00000066044	ENSG00000137203	9	ENSG00000066044	ENSG00000170540	9	ENSG00000066044	ENSG00000147010	8	ENSG00000091831	ENSG00000127616	8	ENSG00000091831	ENSG00000261150	7
ENSG00000066044	ENSG00000145907	8	ENSG00000066044	ENSG00000137218	9	ENSG00000066044	ENSG00000173473	9	ENSG00000066044	ENSG00000147044	8	ENSG00000091831	ENSG00000128709	4	ENSG00000092621	ENSG00000106541	3
ENSG00000066044	ENSG00000147044	8	ENSG00000066044	ENSG00000137693	9	ENSG00000066044	ENSG00000175895	9	ENSG00000066044	ENSG00000147155	8	ENSG00000091831	ENSG00000129514	8	ENSG00000092621	ENSG00000112984	3
ENSG00000066044	ENSG00000147140	8	ENSG00000066044	ENSG00000138757	9	ENSG00000066044	ENSG00000176619	9	ENSG00000066044	ENSG00000147894	8	ENSG00000091831	ENSG00000130255	7	ENSG00000092621	ENSG00000142192	4
ENSG00000066044	ENSG00000147155	8	ENSG00000066044	ENSG00000139343	9	ENSG00000066044	ENSG00000177885	9	ENSG00000066044	ENSG00000150457	8	ENSG00000091831	ENSG00000131051	7	ENSG00000096746	ENSG00000112984	3
ENSG00000066044	ENSG00000149480	8	ENSG00000066044	ENSG00000139613	9	ENSG00000066044	ENSG00000177889	9	ENSG00000066044	ENSG00000152795	8	ENSG00000091831	ENSG00000131747	7	ENSG00000096746	ENSG00000155363	6
ENSG00000066044	ENSG00000150457	8	ENSG00000066044	ENSG00000141429	9	ENSG00000066044	ENSG00000180370	9	ENSG00000066044	ENSG00000153044	8	ENSG00000091831	ENSG00000132676	7	ENSG00000096746	ENSG00000162231	5
ENSG00000066044	ENSG00000151748	8	ENSG00000066044	ENSG00000141510	9	ENSG00000066044	ENSG00000181704	9	ENSG00000066044	ENSG00000153310	8	ENSG00000091831	ENSG00000136810	7	ENSG00000096746	ENSG00000169045	4
ENSG00000066044	ENSG00000152795	8	ENSG00000066044	ENSG00000143256	9	ENSG00000066044	ENSG00000182180	9	ENSG00000066044	ENSG00000154229	8	ENSG00000091831	ENSG00000138757	7	ENSG00000099194	ENSG00000142192	4
ENSG00000066044	ENSG00000153767	8	ENSG00000066044	ENSG00000143549	9	ENSG00000066044	ENSG00000182944	9	ENSG00000066044	ENSG00000155660	8	ENSG00000091831	ENSG00000139613	7	ENSG00000099194	ENSG00000169045	4
ENSG00000066044	ENSG00000155660	8	ENSG00000066044	ENSG00000144554	9	ENSG00000066044	ENSG00000183684	9	ENSG00000066044	ENSG00000156735	8	ENSG00000091831	ENSG00000140575	7	ENSG00000100201	ENSG00000169045	4
ENSG00000066044	ENSG00000156735	8	ENSG00000066044	ENSG00000144566	9	ENSG00000066044	ENSG00000183918	9	ENSG00000066044	ENSG00000157778	8	ENSG00000091831	ENSG00000141736	8	ENSG00000100650	ENSG00000155363	6
ENSG00000066044	ENSG00000157554	8	ENSG00000066044	ENSG00000145332	9	ENSG00000066044	ENSG00000184489	9	ENSG00000066044	ENSG00000160014	8	ENSG00000091831	ENSG00000143621	7	ENSG00000100650	ENSG00000169045	4
ENSG00000066044	ENSG00000157778	8	ENSG00000066044	ENSG00000145354	9	ENSG00000066044	ENSG00000186908	9	ENSG00000066044	ENSG00000160208	8	ENSG00000091831	ENSG00000147604	7	ENSG00000100941	ENSG00000112984	3
ENSG00000066044	ENSG00000160208	8	ENSG00000066044	ENSG00000145604	9	ENSG00000066044	ENSG00000196230	9	ENSG00000066044	ENSG00000162521	8	ENSG00000091831	ENSG00000148773	7	ENSG00000101470	ENSG00000112984	4
ENSG00000066044	ENSG00000162521	8	ENSG00000066044	ENSG00000145907	9	ENSG00000066044	ENSG00000197563	9	ENSG00000066044	ENSG00000163558	8	ENSG00000091831	ENSG00000152465	5	ENSG00000102158	ENSG00000155363	6
ENSG00000066044	ENSG00000162692	8	ENSG00000066044	ENSG00000147010	9	ENSG00000066044	ENSG00000198189	9	ENSG00000066044	ENSG00000163902	8	ENSG00000091831	ENSG00000156709	7	ENSG00000102158	ENSG00000162231	5
ENSG00000066044	ENSG00000162733	8	ENSG00000066044	ENSG00000147044	9	ENSG00000066044	ENSG00000198890	9	ENSG00000066044	ENSG00000165280	8	ENSG00000091831	ENSG00000160014	5	ENSG00000102178	ENSG00000155363	6
ENSG00000066044	ENSG00000162736	8	ENSG00000066044	ENSG00000147155	9	ENSG00000066044	ENSG00000204388	9	ENSG00000066044	ENSG00000166167	8	ENSG00000091831	ENSG00000161016	7	ENSG00000103549	ENSG00000162231	5
ENSG00000066044	ENSG00000163902	8	ENSG00000066044	ENSG00000147894	9	ENSG00000066044	ENSG00000204516	9	ENSG00000066044	ENSG00000166224	8	ENSG00000091831	ENSG00000163902	7	ENSG00000104611	ENSG00000162231	5
ENSG00000066044	ENSG00000165280	8	ENSG00000066044	ENSG00000149480	9	ENSG00000066044	ENSG00000213281	9	ENSG00000066044	ENSG00000166913	8	ENSG00000091831	ENSG00000165699	8	ENSG00000104852	ENSG00000169045	4
ENSG00000066044	ENSG00000166224	8	ENSG00000066044	ENSG00000149658	9	ENSG00000066044	ENSG00000247315	9	ENSG00000066044	ENSG00000169045	8	ENSG00000091831	ENSG00000166949	8	ENSG00000105127	ENSG00000112984	3
ENSG00000066044	ENSG00000166619	8	ENSG00000066044	ENSG00000150457	9	ENSG00000066044	ENSG00000253729	9	ENSG00000066044	ENSG00000169057	8	ENSG00000091831	ENSG00000167088	7	ENSG00000105287	ENSG00000130726	4
ENSG00000066044	ENSG00000166913	8	ENSG00000066044	ENSG00000152795	9	ENSG00000066044	ENSG00000258947	9	ENSG00000066044	ENSG00000169398	8	ENSG00000091831	ENSG00000167552	8	ENSG00000105287	ENSG00000169045	4
ENSG00000066044	ENSG00000168036	8	ENSG00000066044	ENSG00000153044	9	ENSG00000067182	ENSG00000146648	3	ENSG00000066044	ENSG00000169813	8	ENSG00000091831	ENSG00000167815	7	ENSG00000105357	ENSG00000106541	3
ENSG00000066044	ENSG00000169045	8	ENSG00000066044	ENSG00000154229	9	ENSG00000067225	ENSG00000080824	6	ENSG00000066044	ENSG00000170027	8	ENSG00000091831	ENSG00000167978	7	ENSG00000105357	ENSG00000112984	3
ENSG00000066044	ENSG00000169057	8	ENSG00000066044	ENSG00000157778	9	ENSG00000067225	ENSG00000106541	6	ENSG00000066044	ENSG00000170540	8	ENSG00000091831	ENSG00000168066	7	ENSG00000105397	ENSG00000155363	6
ENSG00000066044	ENSG00000169398	8	ENSG00000066044	ENSG00000160014	9	ENSG00000067225	ENSG00000115414	5	ENSG00000066044	ENSG00000171862	8	ENSG00000091831	ENSG00000169583	5	ENSG00000105397	ENSG00000162231	5
ENSG00000066044	ENSG00000169813	8	ENSG00000066044	ENSG00000160208	9	ENSG00000067225	ENSG00000129521	6	ENSG00000066044	ENSG00000173473	9	ENSG00000091831	ENSG00000169813	7	ENSG00000105401	ENSG00000155363	6
ENSG00000066044	ENSG00000170027	8	ENSG00000066044	ENSG00000162521	9	ENSG00000067225	ENSG00000136997	8	ENSG00000066044	ENSG00000173950	8	ENSG00000091831	ENSG00000170315	7	ENSG00000105401	ENSG00000162231	6
ENSG00000066044	ENSG00000171862	8	ENSG00000066044	ENSG00000162692	9	ENSG00000067225	ENSG00000177885	5	ENSG00000066044	ENSG00000175376	8	ENSG00000091831	ENSG00000170606	7	ENSG00000105647	ENSG00000155363	6
ENSG00000066044	ENSG00000171940	8	ENSG00000066044	ENSG00000163558	9	ENSG00000067225	ENSG00000188906	5	ENSG00000066044	ENSG00000175895	8	ENSG00000091831	ENSG00000172531	8	ENSG00000105717	ENSG00000169045	4
ENSG00000066044	ENSG00000172534	8	ENSG00000066044	ENSG00000163694	9	ENSG00000067606	ENSG00000080824	3	ENSG00000066044	ENSG00000177885	8	ENSG00000091831	ENSG00000173110	7	ENSG00000105887	ENSG00000106541	3
ENSG00000066044	ENSG00000173473	8	ENSG00000066044	ENSG00000163902	9	ENSG00000067606	ENSG00000091831	6	ENSG00000066044	ENSG00000177889	8	ENSG00000091831	ENSG00000173801	7	ENSG00000106462	ENSG00000130726	4
ENSG00000066044	ENSG00000176105	8	ENSG00000066044	ENSG00000164327	9	ENSG00000067606	ENSG00000146648	3	ENSG00000066044	ENSG00000178691	8	ENSG00000091831	ENSG00000175792	7	ENSG00000106541	ENSG00000113368	3
ENSG00000066044	ENSG00000177885	8	ENSG00000066044	ENSG00000165280	9	ENSG00000068024	ENSG00000091831	6	ENSG00000066044	ENSG00000182944	8	ENSG00000091831	ENSG00000175793	7	ENSG00000106541	ENSG00000119383	3
ENSG00000066044	ENSG00000177889	8	ENSG00000066044	ENSG00000166224	9	ENSG00000068078	ENSG00000080824	3	ENSG00000066044	ENSG00000182979	8	ENSG00000091831	ENSG00000177606	7	ENSG00000106541	ENSG00000124942	3
ENSG00000066044	ENSG00000178691	8	ENSG00000066044	ENSG00000166913	9	ENSG00000068078	ENSG00000177885	4	ENSG00000066044	ENSG00000183684	8	ENSG00000091831	ENSG00000179820	7	ENSG00000106541	ENSG00000127022	3
ENSG00000066044	ENSG00000183684	8	ENSG00000066044	ENSG00000169045	9	ENSG00000070182	ENSG00000122966	3	ENSG00000066044	ENSG00000183765	8	ENSG00000091831	ENSG00000182481	7	ENSG00000106541	ENSG00000136068	3
ENSG00000066044	ENSG00000183918	8	ENSG00000066044	ENSG00000169057	9	ENSG00000070182	ENSG00000164944	9	ENSG00000066044	ENSG00000183918	8	ENSG00000091831	ENSG00000182944	8	ENSG00000106541	ENSG00000137309	3
ENSG00000066044	ENSG00000185896	8	ENSG00000066044	ENSG00000169813	9	ENSG00000070371	ENSG00000106541	3	ENSG00000066044	ENSG00000184489	8	ENSG00000091831	ENSG00000182979	7	ENSG00000106541	ENSG00000138430	3
ENSG00000066044	ENSG00000186908	8	ENSG00000066044	ENSG00000170027	9	ENSG00000070371	ENSG00000112984	4	ENSG00000066044	ENSG00000186908	8	ENSG00000091831	ENSG00000183207	7	ENSG00000106541	ENSG00000139219	3
ENSG00000066044	ENSG00000188021	8	ENSG00000066044	ENSG00000170540	9	ENSG00000070371	ENSG00000122966	3	ENSG00000066044	ENSG00000187193	8	ENSG00000091831	ENSG00000185499	7	ENSG00000106541	ENSG00000160633	3
ENSG00000066044	ENSG00000188612	8	ENSG00000066044	ENSG00000172534	9	ENSG00000070371	ENSG00000162231	7	ENSG00000066044	ENSG00000188612	8	ENSG00000091831	ENSG00000185624	8	ENSG00000106541	ENSG00000163820	3
ENSG00000066044	ENSG00000196230	8	ENSG00000066044	ENSG00000173473	9	ENSG00000070831	ENSG00000177885	4	ENSG00000066044	ENSG00000196230	8	ENSG00000091831	ENSG00000196843	7	ENSG00000106541	ENSG00000179950	3
ENSG00000066044	ENSG00000196262	8	ENSG00000066044	ENSG00000173950	9	ENSG00000072110	ENSG00000091831	6	ENSG00000066044	ENSG00000196262	8	ENSG00000091831	ENSG00000197122	8	ENSG00000106541	ENSG00000198363	3
ENSG00000066044	ENSG00000196591	8	ENSG00000066044	ENSG00000175376	9	ENSG00000072110	ENSG00000106211	3	ENSG00000066044	ENSG00000196591	8	ENSG00000091831	ENSG00000242372	7	ENSG00000106541	ENSG00000261150	3
ENSG00000066044	ENSG00000197563	8	ENSG00000066044	ENSG00000175895	9	ENSG00000072110	ENSG00000106541	3	ENSG00000066044	ENSG00000197563	8	ENSG00000091831	ENSG00000253729	8	ENSG00000108654	ENSG00000162231	5
ENSG00000066044	ENSG00000197747	8	ENSG00000066044	ENSG00000176105	9	ENSG00000072274	ENSG00000091831	6	ENSG00000066044	ENSG00000204516	8	ENSG00000091831	ENSG00000261150	7	ENSG00000108654	ENSG00000169045	4
ENSG00000066044	ENSG00000198833	8	ENSG00000066044	ENSG00000177885	9	ENSG00000072274	ENSG00000106211	4	ENSG00000066044	ENSG00000213281	8	ENSG00000091831	ENSG00000263528	7	ENSG00000108848	ENSG00000112984	3
ENSG00000066044	ENSG00000204516	8	ENSG00000066044	ENSG00000177889	9	ENSG00000072274	ENSG00000106541	3	ENSG00000066044	ENSG00000253729	8	ENSG00000092621	ENSG00000106541	5	ENSG00000108848	ENSG00000155363	5
ENSG00000066044	ENSG00000213281	8	ENSG00000066044	ENSG00000178691	9	ENSG00000072501	ENSG00000136997	8	ENSG00000066044	ENSG00000258947	8	ENSG00000092621	ENSG00000122966	5	ENSG00000108848	ENSG00000162231	5
ENSG00000066044	ENSG00000213639	8	ENSG00000066044	ENSG00000180370	9	ENSG00000072506	ENSG00000115414	3	ENSG00000067182	ENSG00000146648	4	ENSG00000092621	ENSG00000142192	4	ENSG00000109971	ENSG00000115414	8
ENSG00000066044	ENSG00000253729	8	ENSG00000066044	ENSG00000183684	9	ENSG00000073111	ENSG00000115414	6	ENSG00000067225	ENSG00000080824	4	ENSG00000094631	ENSG00000146648	3	ENSG00000109971	ENSG00000123374	6
ENSG00000066044	ENSG00000254087	8	ENSG00000066044	ENSG00000183918	9	ENSG00000073111	ENSG00000141510	6	ENSG00000067225	ENSG00000106541	4	ENSG00000095002	ENSG00000140009	5	ENSG00000109971	ENSG00000142192	7
ENSG00000066044	ENSG00000258947	8	ENSG00000066044	ENSG00000184489	9	ENSG00000073584	ENSG00000091831	6	ENSG00000067225	ENSG00000115414	6	ENSG00000096384	ENSG00000115414	6	ENSG00000110651	ENSG00000169045	4
ENSG00000066044	ENSG00000265808	8	ENSG00000066044	ENSG00000186908	9	ENSG00000073584	ENSG00000106511	3	ENSG00000067225	ENSG00000120053	3	ENSG00000096384	ENSG00000141510	3	ENSG00000111640	ENSG00000142192	4
ENSG00000066468	ENSG00000177885	4	ENSG00000066044	ENSG00000187193	9	ENSG00000073969	ENSG00000091831	6	ENSG00000067225	ENSG00000129521	6	ENSG00000096384	ENSG00000146648	7	ENSG00000112559	ENSG00000115593	3
ENSG00000067225	ENSG00000115414	6	ENSG00000066044	ENSG00000188612	9	ENSG00000073969	ENSG00000106511	3	ENSG00000067225	ENSG00000136997	7	ENSG00000096384	ENSG00000177885	7	ENSG00000112559	ENSG00000129968	3
ENSG00000067225	ENSG00000129521	6	ENSG00000066044	ENSG00000196230	9	ENSG00000073969	ENSG00000122966	3	ENSG00000067225	ENSG00000177885	4	ENSG00000096384	ENSG00000188906	5	ENSG00000112559	ENSG00000179222	3
ENSG00000067225	ENSG00000177885	4	ENSG00000066044	ENSG00000196591	9	ENSG00000077782	ENSG00000080824	3	ENSG00000067225	ENSG00000188612	6	ENSG00000096401	ENSG00000116030	5	ENSG00000112559	ENSG00000186193	3
ENSG00000067225	ENSG00000188612	6	ENSG00000066044	ENSG00000198563	9	ENSG00000077782	ENSG00000177885	4	ENSG00000067225	ENSG00000188906	6	ENSG00000096401	ENSG00000130726	6	ENSG00000112559	ENSG00000197912	3
ENSG00000067225	ENSG00000188906	5	ENSG00000066044	ENSG00000204516	9	ENSG00000077942	ENSG00000106511	3	ENSG00000067606	ENSG00000091831	6	ENSG00000096401	ENSG00000169045	7	ENSG00000112715	ENSG00000169045	4
ENSG00000067606	ENSG00000091831	7	ENSG00000066044	ENSG00000213281	9	ENSG00000078369	ENSG00000091831	6	ENSG00000067606	ENSG00000146648	4	ENSG00000097021	ENSG00000106541	5	ENSG00000112742	ENSG00000155363	6
ENSG00000067606	ENSG00000146648	5	ENSG00000066044	ENSG00000213639	9	ENSG00000079246	ENSG00000091831	6	ENSG00000068024	ENSG00000091831	6	ENSG00000097046	ENSG00000106511	4	ENSG00000112742	ENSG00000162231	5
ENSG00000069956	ENSG00000129521	6	ENSG00000066044	ENSG00000244405	8	ENSG00000079246	ENSG00000106211	4	ENSG00000070182	ENSG00000112984	4	ENSG00000099204	ENSG00000122966	4	ENSG00000112799	ENSG00000142192	4
ENSG00000070087	ENSG00000073111	3	ENSG00000066044	ENSG00000247315	9	ENSG00000079246	ENSG00000106541	3	ENSG00000070182	ENSG00000122966	4	ENSG00000099204	ENSG00000177885	3	ENSG00000112984	ENSG00000113368	4
ENSG00000070087	ENSG00000129521	3	ENSG00000066044	ENSG00000253729	9	ENSG00000079246	ENSG00000115414	3	ENSG00000070182	ENSG00000164944	9	ENSG00000099219	ENSG00000169045	3	ENSG00000112984	ENSG00000119707	3
ENSG00000070087	ENSG00000134086	4	ENSG00000066044	ENSG00000265808	9	ENSG00000079246	ENSG00000136997	8	ENSG00000070371	ENSG00000101421	3	ENSG00000100028	ENSG00000115414	3	ENSG00000112984	ENSG00000124942	3
ENSG00000070087	ENSG00000169045	4	ENSG00000066735	ENSG00000164944	5	ENSG00000079999	ENSG00000080824	3	ENSG00000070371	ENSG00000106541	4	ENSG00000100028	ENSG00000169045	3	ENSG00000112984	ENSG00000128591	3
ENSG00000070756	ENSG00000091831	7	ENSG00000066735	ENSG00000177885	5	ENSG00000080824	ENSG00000082701	6	ENSG00000070371	ENSG00000112984	5	ENSG00000100151	ENSG00000106511	4	ENSG00000112984	ENSG00000130254	4
ENSG00000070756	ENSG00000115414	6	ENSG00000066933	ENSG00000100823	4	ENSG00000080824	ENSG00000086061	3	ENSG00000070371	ENSG00000122966	3	ENSG00000100201	ENSG00000169045	4	ENSG00000112984	ENSG00000131747	3
ENSG00000070756	ENSG00000162231	7	ENSG00000066933	ENSG00000136997	8	ENSG00000080824	ENSG00000091831	6	ENSG00000070371	ENSG00000162231	7	ENSG00000100522	ENSG00000106541	4	ENSG00000112984	ENSG00000134453	3
ENSG00000070756	ENSG00000188612	6	ENSG00000066933	ENSG00000146648	5	ENSG00000080824	ENSG00000094631	3	ENSG00000070371	ENSG00000175073	3	ENSG00000100522	ENSG00000169045	3	ENSG00000112984	ENSG00000136068	3
ENSG00000071051	ENSG00000106511	3	ENSG00000066933	ENSG00000162231	7	ENSG00000080824	ENSG00000096063	3	ENSG00000070756	ENSG00000091831	6	ENSG00000100596	ENSG00000164944	5	ENSG00000112984	ENSG00000137309	3
ENSG00000071051	ENSG00000146648	4	ENSG00000067182	ENSG00000146648	5	ENSG00000080824	ENSG00000097007	7	ENSG00000070756	ENSG00000162231	7	ENSG00000100632	ENSG00000106541	5	ENSG00000112984	ENSG00000138757	3
ENSG00000071539	ENSG00000188612	6	ENSG00000067225	ENSG00000080824	3	ENSG00000080824	ENSG00000101266	6	ENSG00000070756	ENSG00000188612	6	ENSG00000100632	ENSG00000122966	4	ENSG00000112984	ENSG00000141551	3
ENSG00000071564	ENSG00000166946	3	ENSG00000067225	ENSG00000106541	7	ENSG00000080824	ENSG00000101336	3	ENSG00000071051	ENSG00000106511	3	ENSG00000100650	ENSG00000140009	5	ENSG00000112984	ENSG00000141644	3
ENSG00000072401	ENSG00000106511	3	ENSG00000067225	ENSG00000115414	6	ENSG00000080824	ENSG00000103266	3	ENSG00000071051	ENSG00000146648	3	ENSG00000100650	ENSG00000169045	3	ENSG00000112984	ENSG00000152795	3
ENSG00000072501	ENSG00000188612	6	ENSG00000067225	ENSG00000116030	3	ENSG00000080824	ENSG00000103549	3	ENSG00000071082	ENSG00000115414	3	ENSG00000101210	ENSG00000106541	5	ENSG00000112984	ENSG00000154277	3
ENSG00000072506	ENSG00000115414	3	ENSG00000067225	ENSG00000129521	7	ENSG00000080824	ENSG00000105401	6	ENSG00000071539	ENSG00000188612	6	ENSG00000101336	ENSG00000106541	5	ENSG00000112984	ENSG00000156873	4
ENSG00000072506	ENSG00000142192	3	ENSG00000067225	ENSG00000136997	8	ENSG00000080824	ENSG00000105568	3	ENSG00000072110	ENSG00000091831	6	ENSG00000101367	ENSG00000106511	4	ENSG00000112984	ENSG00000160072	3
ENSG00000072506	ENSG00000188612	6	ENSG00000067225	ENSG00000177885	5	ENSG00000080824	ENSG00000105974	3	ENSG00000072110	ENSG00000106541	3	ENSG00000101367	ENSG00000142192	3	ENSG00000112984	ENSG00000160633	3
ENSG00000073008	ENSG00000104824	5	ENSG00000067225	ENSG00000188612	6	ENSG00000080824	ENSG00000105976	4	ENSG00000072110	ENSG00000112984	5	ENSG00000101460	ENSG00000169045	3	ENSG00000112984	ENSG00000161800	3
ENSG00000073111	ENSG00000094804	3	ENSG00000067606	ENSG00000146648	5	ENSG00000080824	ENSG00000106211	7	ENSG00000072274	ENSG00000091831	6	ENSG00000102144	ENSG00000106541	5	ENSG00000112984	ENSG00000162613	4
ENSG00000073111	ENSG00000111196	3	ENSG00000069956	ENSG00000129521	7	ENSG00000080824	ENSG00000106799	3	ENSG00000072274	ENSG00000106211	3	ENSG00000102158	ENSG00000140009	5	ENSG00000112984	ENSG00000168066	3
ENSG00000073111	ENSG00000115414	7	ENSG00000070182	ENSG00000112984	5	ENSG00000080824	ENSG00000107140	3	ENSG00000072274	ENSG00000106541	4	ENSG00000102158	ENSG00000162231	5	ENSG00000112984	ENSG00000173465	3
ENSG00000073111	ENSG00000116489	3	ENSG00000070182	ENSG00000122966	3	ENSG00000080824	ENSG00000108395	3	ENSG00000072274	ENSG00000188612	6	ENSG00000102178	ENSG00000106511	4	ENSG00000112984	ENSG00000175197	3
ENSG00000073111	ENSG00000132383	3	ENSG00000070182	ENSG00000164944	8	ENSG00000080824	ENSG00000109670	3	ENSG00000072501	ENSG00000136997	7	ENSG00000103494	ENSG00000162231	5	ENSG00000112984	ENSG00000176619	3
ENSG00000073111	ENSG00000141510	7	ENSG00000070371	ENSG00000100823	4	ENSG00000080824	ENSG00000109971	6	ENSG00000072501	ENSG00000188612	6	ENSG00000103549	ENSG00000106511	4	ENSG00000112984	ENSG00000179950	3
ENSG00000073111	ENSG00000142178	3	ENSG00000070371	ENSG00000101421	3	ENSG00000080824	ENSG00000110107	3	ENSG00000072506	ENSG00000188612	6	ENSG00000103549	ENSG00000122966	4	ENSG00000112984	ENSG00000188219	4
ENSG00000073111	ENSG00000152818	3	ENSG00000070371	ENSG00000106541	4	ENSG00000080824	ENSG00000113312	3	ENSG00000073111	ENSG00000094804	3	ENSG00000103549	ENSG00000162231	5	ENSG00000112984	ENSG00000204560	4
ENSG00000073111	ENSG00000159763	3	ENSG00000070371	ENSG00000111679	3	ENSG00000080824	ENSG00000113580	3	ENSG00000073111	ENSG00000115053	3	ENSG00000103549	ENSG00000164944	5	ENSG00000112984	ENSG00000261150	3
ENSG00000073111	ENSG00000162692	5	ENSG00000070371	ENSG00000112984	5	ENSG00000080824	ENSG00000113721	3	ENSG00000073111	ENSG00000115414	7	ENSG00000103653	ENSG00000177885	3	ENSG00000115414	ENSG00000130726	7
ENSG00000073111	ENSG00000165983	3	ENSG00000070371	ENSG00000121481	3	ENSG00000080824	ENSG00000113916	3	ENSG00000073111	ENSG00000124486	3	ENSG00000104774	ENSG00000162231	5	ENSG00000115414	ENSG00000169045	7
ENSG00000073111	ENSG00000176148	3	ENSG00000070371	ENSG00000122966	4	ENSG00000080824	ENSG00000115414	7	ENSG00000073111	ENSG00000132646	4	ENSG00000104852	ENSG00000169045	3	ENSG00000115414	ENSG00000170027	3
ENSG00000073969	ENSG00000091831	7	ENSG00000070371	ENSG00000139112	3	ENSG00000080824	ENSG00000116030	6	ENSG00000073111	ENSG00000135446	3	ENSG00000105357	ENSG00000106541	5	ENSG00000115414	ENSG00000172531	4
ENSG00000073969	ENSG00000106511	3	ENSG00000070371	ENSG00000162231	7	ENSG00000080824	ENSG00000120696	3	ENSG00000073111	ENSG00000141510	7	ENSG00000105357	ENSG00000122966	4	ENSG00000115414	ENSG00000196230	3
ENSG00000073969	ENSG00000122966	4	ENSG00000070371	ENSG00000166710	3	ENSG00000080824	ENSG00000122406	4	ENSG00000073111	ENSG00000152818	3	ENSG00000105357	ENSG00000177885	3	ENSG00000116213	ENSG00000130726	3
ENSG00000073969	ENSG00000129521	3	ENSG00000070371	ENSG00000205213	3	ENSG00000080824	ENSG00000123124	3	ENSG00000073111	ENSG00000165983	3	ENSG00000105397	ENSG00000106541	5	ENSG00000116350	ENSG00000169045	4
ENSG00000073969	ENSG00000142192	4	ENSG00000070756	ENSG00000100823	3	ENSG00000080824	ENSG00000126001	3	ENSG00000073584	ENSG00000091831	6	ENSG00000105397	ENSG00000162231	5	ENSG00000116560	ENSG00000155363	6
ENSG00000074071	ENSG00000112984	4	ENSG00000070756	ENSG00000115414	5	ENSG00000080824	ENSG00000130985	3	ENSG00000073584	ENSG00000106511	3	ENSG00000105647	ENSG00000177885	4	ENSG00000116729	ENSG00000155363	6
ENSG00000074071	ENSG00000115414	3	ENSG00000070756	ENSG00000141510	3	ENSG00000080824	ENSG00000131462	3	ENSG00000074319	ENSG00000177885	3	ENSG00000105679	ENSG00000122966	4	ENSG00000116729	ENSG00000162231	5
ENSG00000074800	ENSG00000115414	6	ENSG00000070756	ENSG00000162231	7	ENSG00000080824	ENSG00000132356	3	ENSG00000077782	ENSG00000177885	3	ENSG00000105717	ENSG00000169045	4	ENSG00000116729	ENSG00000169045	4
ENSG00000074800	ENSG00000188612	6	ENSG00000070756	ENSG00000188612	6	ENSG00000080824	ENSG00000135446	3	ENSG00000077942	ENSG00000106511	3	ENSG00000106245	ENSG00000106511	4	ENSG00000119383	ENSG00000155363	5
ENSG00000075624	ENSG00000091831	7	ENSG00000070831	ENSG00000141510	3	ENSG00000080824	ENSG00000138395	3	ENSG00000079246	ENSG00000091831	6	ENSG00000106245	ENSG00000140009	5	ENSG00000119383	ENSG00000162231	5
ENSG00000075624	ENSG00000115414	6	ENSG00000070831	ENSG00000177885	5	ENSG00000080824	ENSG00000140443	3	ENSG00000079246	ENSG00000106541	3	ENSG00000106245	ENSG00000142192	3	ENSG00000119383	ENSG00000169045	4
ENSG00000075624	ENSG00000177885	4	ENSG00000071539	ENSG00000188612	6	ENSG00000080824	ENSG00000141510	7	ENSG00000079246	ENSG00000136997	7	ENSG00000106245	ENSG00000164944	5	ENSG00000119707	ENSG00000155363	6
ENSG00000075624	ENSG00000188612	6	ENSG00000071564	ENSG00000100823	4	ENSG00000080824	ENSG00000141736	7	ENSG00000079246	ENSG00000188612	6	ENSG00000106462	ENSG00000122966	8	ENSG00000119707	ENSG00000162231	5
ENSG00000076003	ENSG00000115414	3	ENSG00000071564	ENSG00000166946	3	ENSG00000080824	ENSG00000142208	6	ENSG00000080824	ENSG00000082701	6	ENSG00000106511	ENSG00000109906	4	ENSG00000119707	ENSG00000169045	4
ENSG00000077782	ENSG00000177885	4	ENSG00000072110	ENSG00000100823	3	ENSG00000080824	ENSG00000142875	3	ENSG00000080824	ENSG00000091831	7	ENSG00000106511	ENSG00000112578	4	ENSG00000120885	ENSG00000142192	4
ENSG00000077942	ENSG00000106511	4	ENSG00000072110	ENSG00000106541	4	ENSG00000080824	ENSG00000143549	3	ENSG00000080824	ENSG00000096063	4	ENSG00000106511	ENSG00000115233	4	ENSG00000122566	ENSG00000162231	5
ENSG00000077942	ENSG00000115414	4	ENSG00000072110	ENSG00000112984	4	ENSG00000080824	ENSG00000143575	3	ENSG00000080824	ENSG00000096384	7	ENSG00000106511	ENSG00000117139	3	ENSG00000122566	ENSG00000169045	4
ENSG00000077942	ENSG00000142192	4	ENSG00000072110	ENSG00000140009	7	ENSG00000080824	ENSG00000145425	4	ENSG00000080824	ENSG00000096401	7	ENSG00000106511	ENSG00000119335	4	ENSG00000123374	ENSG00000130726	7
ENSG00000079246	ENSG00000091831	7	ENSG00000072401	ENSG00000106511	3	ENSG00000080824	ENSG00000146648	8	ENSG00000080824	ENSG00000097007	3	ENSG00000106511	ENSG00000119408	3	ENSG00000123384	ENSG00000142192	4
ENSG00000079246	ENSG00000115414	6	ENSG00000072501	ENSG00000087086	3	ENSG00000080824	ENSG00000147889	3	ENSG00000080824	ENSG00000101266	6	ENSG00000106511	ENSG00000120696	4	ENSG00000124006	ENSG00000198363	3
ENSG00000079246	ENSG00000188612	6	ENSG00000072501	ENSG00000136997	8	ENSG00000080824	ENSG00000149269	3	ENSG00000080824	ENSG00000103549	4	ENSG00000106511	ENSG00000129355	3	ENSG00000124614	ENSG00000155363	5
ENSG00000079785	ENSG00000112984	4	ENSG00000072501	ENSG00000188612	6	ENSG00000080824	ENSG00000154229	3	ENSG00000080824	ENSG00000105401	6	ENSG00000106511	ENSG00000130558	3	ENSG00000124942	ENSG00000162231	5
ENSG00000079785	ENSG00000115414	3	ENSG00000072506	ENSG00000188612	6	ENSG00000080824	ENSG00000159200	3	ENSG00000080824	ENSG00000106211	7	ENSG00000106511	ENSG00000131791	4	ENSG00000129465	ENSG00000169045	4
ENSG00000079785	ENSG00000122966	4	ENSG00000072832	ENSG00000106541	4	ENSG00000080824	ENSG00000162409	3	ENSG00000080824	ENSG00000108395	4	ENSG00000106511	ENSG00000139343	4	ENSG00000130254	ENSG00000155363	6
ENSG00000079785	ENSG00000188612	6	ENSG00000072832	ENSG00000169045	5	ENSG00000080824	ENSG00000166037	3	ENSG00000080824	ENSG00000108679	3	ENSG00000106511	ENSG00000139714	4	ENSG00000130726	ENSG00000132323	3
ENSG00000080608	ENSG00000112984	4	ENSG00000073111	ENSG00000094804	4	ENSG00000080824	ENSG00000166167	3	ENSG00000080824	ENSG00000109670	4	ENSG00000106511	ENSG00000140092	4	ENSG00000130726	ENSG00000136824	3
ENSG00000080608	ENSG00000122966	4	ENSG00000073111	ENSG00000100823	7	ENSG00000080824	ENSG00000166226	3	ENSG00000080824	ENSG00000109971	7	ENSG00000106511	ENSG00000140575	4	ENSG00000130726	ENSG00000159461	3
ENSG00000080608	ENSG00000130726	4	ENSG00000073111	ENSG00000115414	7	ENSG00000080824	ENSG00000167552	6	ENSG00000080824	ENSG00000113312	3	ENSG00000106511	ENSG00000142230	3	ENSG00000130726	ENSG00000160200	3
ENSG00000080608	ENSG00000162231	7	ENSG00000073111	ENSG00000141510	7	ENSG00000080824	ENSG00000169083	3	ENSG00000080824	ENSG00000115053	4	ENSG00000106511	ENSG00000143621	4	ENSG00000130726	ENSG00000161654	3
ENSG00000080824	ENSG00000082701	6	ENSG00000073111	ENSG00000162692	5	ENSG00000080824	ENSG00000170312	3	ENSG00000080824	ENSG00000115414	8	ENSG00000106511	ENSG00000160201	4	ENSG00000130726	ENSG00000164105	4
ENSG00000080824	ENSG00000082898	6	ENSG00000073584	ENSG00000106511	3	ENSG00000080824	ENSG00000170606	3	ENSG00000080824	ENSG00000116030	6	ENSG00000106511	ENSG00000165527	4	ENSG00000130726	ENSG00000196263	3
ENSG00000080824	ENSG00000091831	7	ENSG00000073969	ENSG00000106511	4	ENSG00000080824	ENSG00000171791	3	ENSG00000080824	ENSG00000118515	3	ENSG00000106511	ENSG00000165629	4	ENSG00000130726	ENSG00000197019	3
ENSG00000080824	ENSG00000096063	4	ENSG00000073969	ENSG00000122966	4	ENSG00000080824	ENSG00000177189	3	ENSG00000080824	ENSG00000120899	3	ENSG00000106511	ENSG00000166949	4	ENSG00000130726	ENSG00000197912	3
ENSG00000080824	ENSG00000096384	6	ENSG00000073969	ENSG00000129521	4	ENSG00000080824	ENSG00000177463	3	ENSG00000080824	ENSG00000122406	3	ENSG00000106511	ENSG00000172115	4	ENSG00000130726	ENSG00000204560	3
ENSG00000080824	ENSG00000096401	6	ENSG00000073969	ENSG00000166689	4	ENSG00000080824	ENSG00000177606	6	ENSG00000080824	ENSG00000123124	4	ENSG00000106511	ENSG00000179222	4	ENSG00000131876	ENSG00000155363	5
ENSG00000080824	ENSG00000097007	3	ENSG00000073969	ENSG00000213281	3	ENSG00000080824	ENSG00000177885	7	ENSG00000080824	ENSG00000126001	4	ENSG00000106511	ENSG00000184811	4	ENSG00000132002	ENSG00000169045	4
ENSG00000080824	ENSG00000101266	6	ENSG00000074800	ENSG00000106541	7	ENSG00000080824	ENSG00000178999	3	ENSG00000080824	ENSG00000132356	4	ENSG00000106511	ENSG00000188732	3	ENSG00000132535	ENSG00000142192	4
ENSG00000080824	ENSG00000102882	3	ENSG00000074800	ENSG00000115414	6	ENSG00000080824	ENSG00000182866	3	ENSG00000080824	ENSG00000135446	4	ENSG00000106511	ENSG00000197256	4	ENSG00000133226	ENSG00000162231	5
ENSG00000080824	ENSG00000103549	3	ENSG00000074800	ENSG00000188612	6	ENSG00000080824	ENSG00000184009	3	ENSG00000080824	ENSG00000137154	3	ENSG00000106511	ENSG00000215114	3	ENSG00000134138	ENSG00000169045	5
ENSG00000080824	ENSG00000109971	6	ENSG00000076003	ENSG00000100823	3	ENSG00000080824	ENSG00000184900	3	ENSG00000080824	ENSG00000141510	7	ENSG00000106511	ENSG00000242372	4	ENSG00000135486	ENSG00000155363	6
ENSG00000080824	ENSG00000115414	8	ENSG00000076604	ENSG00000100823	3	ENSG00000080824	ENSG00000187566	3	ENSG00000080824	ENSG00000141736	6	ENSG00000106511	ENSG00000264364	4	ENSG00000135486	ENSG00000169045	7
ENSG00000080824	ENSG00000116030	6	ENSG00000077549	ENSG00000106541	4	ENSG00000080824	ENSG00000188229	3	ENSG00000080824	ENSG00000143575	3	ENSG00000106541	ENSG00000109062	5	ENSG00000136868	ENSG00000155363	6
ENSG00000080824	ENSG00000123908	4	ENSG00000077549	ENSG00000112984	4	ENSG00000080824	ENSG00000188906	6	ENSG00000080824	ENSG00000145425	3	ENSG00000106541	ENSG00000111245	4	ENSG00000136868	ENSG00000162231	6
ENSG00000080824	ENSG00000126001	3	ENSG00000077782	ENSG00000177885	5	ENSG00000080824	ENSG00000196230	6	ENSG00000080824	ENSG00000146648	7	ENSG00000106541	ENSG00000111640	5	ENSG00000137486	ENSG00000143632	3
ENSG00000080824	ENSG00000136807	6	ENSG00000077942	ENSG00000106511	3	ENSG00000080824	ENSG00000197122	7	ENSG00000080824	ENSG00000149269	4	ENSG00000106541	ENSG00000114573	5	ENSG00000137486	ENSG00000169045	5
ENSG00000080824	ENSG00000137486	3	ENSG00000077942	ENSG00000115414	3	ENSG00000080824	ENSG00000198873	3	ENSG00000080824	ENSG00000165280	6	ENSG00000106541	ENSG00000115306	5	ENSG00000137699	ENSG00000155363	6
ENSG00000080824	ENSG00000141510	7	ENSG00000079246	ENSG00000106541	7	ENSG00000080824	ENSG00000198909	3	ENSG00000080824	ENSG00000166167	4	ENSG00000106541	ENSG00000117450	5	ENSG00000137699	ENSG00000162231	5
ENSG00000080824	ENSG00000141736	7	ENSG00000079246	ENSG00000115414	5	ENSG00000080824	ENSG00000204388	3	ENSG00000080824	ENSG00000167552	7	ENSG00000106541	ENSG00000118705	5	ENSG00000138668	ENSG00000169045	4
ENSG00000080824	ENSG00000142192	7	ENSG00000079246	ENSG00000136997	8	ENSG00000080824	ENSG00000204389	3	ENSG00000080824	ENSG00000177189	3	ENSG00000106541	ENSG00000119335	5	ENSG00000138757	ENSG00000155363	6
ENSG00000080824	ENSG00000146648	7	ENSG00000079246	ENSG00000188612	6	ENSG00000080824	ENSG00000253729	3	ENSG00000080824	ENSG00000177606	6	ENSG00000106541	ENSG00000125844	5	ENSG00000138757	ENSG00000169045	4
ENSG00000080824	ENSG00000162692	5	ENSG00000079999	ENSG00000080824	3	ENSG00000080824	ENSG00000263528	6	ENSG00000080824	ENSG00000177885	7	ENSG00000106541	ENSG00000127022	5	ENSG00000139112	ENSG00000155363	6
ENSG00000080824	ENSG00000165280	6	ENSG00000080824	ENSG00000082701	6	ENSG00000080824	ENSG00000265681	4	ENSG00000080824	ENSG00000184009	4	ENSG00000106541	ENSG00000136810	5	ENSG00000139112	ENSG00000169045	7
ENSG00000080824	ENSG00000165731	3	ENSG00000080824	ENSG00000096384	6	ENSG00000080824	ENSG00000269190	3	ENSG00000080824	ENSG00000188229	4	ENSG00000106541	ENSG00000137309	5	ENSG00000139517	ENSG00000162231	4
ENSG00000080824	ENSG00000167552	6	ENSG00000080824	ENSG00000096401	6	ENSG00000082397	ENSG00000106211	4	ENSG00000080824	ENSG00000188612	7	ENSG00000106541	ENSG00000139219	4	ENSG00000141551	ENSG00000142192	4
ENSG00000080824	ENSG00000176105	3	ENSG00000080824	ENSG00000100109	4	ENSG00000082701	ENSG00000136997	8	ENSG00000080824	ENSG00000188906	6	ENSG00000106541	ENSG00000139613	4	ENSG00000141564	ENSG00000155363	6
ENSG00000080824	ENSG00000177606	6	ENSG00000080824	ENSG00000101266	6	ENSG00000082701	ENSG00000141510	5	ENSG00000080824	ENSG00000196230	3	ENSG00000106541	ENSG00000143106	5	ENSG00000141564	ENSG00000162231	5
ENSG00000080824	ENSG00000177885	7	ENSG00000080824	ENSG00000103549	3	ENSG00000082701	ENSG00000188906	5	ENSG00000080824	ENSG00000196591	6	ENSG00000106541	ENSG00000143321	5	ENSG00000141644	ENSG00000155363	5
ENSG00000080824	ENSG00000188612	6	ENSG00000080824	ENSG00000105974	3	ENSG00000083444	ENSG00000122966	3	ENSG00000080824	ENSG00000197122	7	ENSG00000106541	ENSG00000143442	4	ENSG00000142192	ENSG00000154277	4
ENSG00000080824	ENSG00000188906	6	ENSG00000080824	ENSG00000108679	3	ENSG00000085276	ENSG00000169045	5	ENSG00000080824	ENSG00000263528	6	ENSG00000106541	ENSG00000143549	5	ENSG00000142192	ENSG00000159166	4
ENSG00000080824	ENSG00000196591	5	ENSG00000080824	ENSG00000109971	6	ENSG00000086061	ENSG00000146648	3	ENSG00000080824	ENSG00000265681	3	ENSG00000106541	ENSG00000145354	5	ENSG00000142192	ENSG00000161647	4
ENSG00000080824	ENSG00000197122	6	ENSG00000080824	ENSG00000115414	7	ENSG00000087510	ENSG00000091831	7	ENSG00000080824	ENSG00000269190	3	ENSG00000106541	ENSG00000146376	4	ENSG00000142192	ENSG00000163807	4
ENSG00000080824	ENSG00000204435	3	ENSG00000080824	ENSG00000116030	6	ENSG00000087510	ENSG00000115414	3	ENSG00000082701	ENSG00000136997	7	ENSG00000106541	ENSG00000146701	5	ENSG00000142192	ENSG00000167900	4
ENSG00000080824	ENSG00000254087	3	ENSG00000080824	ENSG00000126001	3	ENSG00000087510	ENSG00000136997	9	ENSG00000082701	ENSG00000141510	5	ENSG00000106541	ENSG00000155657	5	ENSG00000142192	ENSG00000170027	7
ENSG00000080824	ENSG00000263528	5	ENSG00000080824	ENSG00000134333	3	ENSG00000087510	ENSG00000141510	3	ENSG00000082701	ENSG00000188906	5	ENSG00000106541	ENSG00000155660	5	ENSG00000142192	ENSG00000170345	4
ENSG00000082701	ENSG00000141510	5	ENSG00000080824	ENSG00000135446	3	ENSG00000089159	ENSG00000146648	3	ENSG00000083444	ENSG00000101460	3	ENSG00000106541	ENSG00000156515	5	ENSG00000142192	ENSG00000171867	5
ENSG00000082701	ENSG00000188906	5	ENSG00000080824	ENSG00000141510	7	ENSG00000089159	ENSG00000177885	4	ENSG00000083444	ENSG00000122966	4	ENSG00000106541	ENSG00000156795	5	ENSG00000142192	ENSG00000177606	7
ENSG00000082898	ENSG00000115414	7	ENSG00000080824	ENSG00000141736	6	ENSG00000090238	ENSG00000169045	5	ENSG00000083444	ENSG00000173918	3	ENSG00000106541	ENSG00000164466	5	ENSG00000142192	ENSG00000179218	4
ENSG00000082898	ENSG00000141510	6	ENSG00000080824	ENSG00000143575	3	ENSG00000090776	ENSG00000136997	8	ENSG00000085276	ENSG00000169045	3	ENSG00000106541	ENSG00000167004	5	ENSG00000142192	ENSG00000182667	4
ENSG00000082898	ENSG00000188612	6	ENSG00000080824	ENSG00000146648	8	ENSG00000091831	ENSG00000095002	6	ENSG00000086061	ENSG00000146648	4	ENSG00000106541	ENSG00000167815	5	ENSG00000142192	ENSG00000186868	5
ENSG00000083444	ENSG00000104824	5	ENSG00000080824	ENSG00000147889	3	ENSG00000091831	ENSG00000096063	6	ENSG00000086061	ENSG00000188612	6	ENSG00000106541	ENSG00000168000	5	ENSG00000142192	ENSG00000188313	4
ENSG00000083444	ENSG00000122966	5	ENSG00000080824	ENSG00000154229	3	ENSG00000091831	ENSG00000100201	6	ENSG00000087191	ENSG00000091831	6	ENSG00000106541	ENSG00000169583	5	ENSG00000142192	ENSG00000196230	7
ENSG00000084774	ENSG00000091831	7	ENSG00000080824	ENSG00000162692	6	ENSG00000091831	ENSG00000100650	6	ENSG00000088986	ENSG00000188612	7	ENSG00000106541	ENSG00000172757	5	ENSG00000142192	ENSG00000196329	4
ENSG00000084774	ENSG00000177885	4	ENSG00000080824	ENSG00000165280	6	ENSG00000091831	ENSG00000101412	6	ENSG00000089159	ENSG00000101460	3	ENSG00000106541	ENSG00000173402	5	ENSG00000142192	ENSG00000204315	4
ENSG00000084774	ENSG00000188612	6	ENSG00000080824	ENSG00000167552	6	ENSG00000091831	ENSG00000102054	6	ENSG00000089159	ENSG00000146648	4	ENSG00000106541	ENSG00000177885	8	ENSG00000143442	ENSG00000155363	6
ENSG00000085276	ENSG00000169045	4	ENSG00000080824	ENSG00000176105	3	ENSG00000091831	ENSG00000103266	6	ENSG00000089159	ENSG00000177885	4	ENSG00000106541	ENSG00000179218	5	ENSG00000143442	ENSG00000162231	5
ENSG00000086061	ENSG00000146648	5	ENSG00000080824	ENSG00000177606	6	ENSG00000091831	ENSG00000105127	6	ENSG00000089737	ENSG00000136997	7	ENSG00000106541	ENSG00000180198	5	ENSG00000143632	ENSG00000172531	3
ENSG00000086061	ENSG00000188612	6	ENSG00000080824	ENSG00000177885	7	ENSG00000091831	ENSG00000105245	6	ENSG00000089737	ENSG00000162231	7	ENSG00000106541	ENSG00000183207	5	ENSG00000146834	ENSG00000169045	4
ENSG00000086758	ENSG00000096401	4	ENSG00000080824	ENSG00000178999	3	ENSG00000091831	ENSG00000105640	6	ENSG00000089737	ENSG00000188612	6	ENSG00000106541	ENSG00000184897	5	ENSG00000147889	ENSG00000155363	6
ENSG00000086758	ENSG00000130726	4	ENSG00000080824	ENSG00000188229	3	ENSG00000091831	ENSG00000105647	6	ENSG00000090776	ENSG00000136997	7	ENSG00000106541	ENSG00000185624	5	ENSG00000149177	ENSG00000169045	4
ENSG00000086758	ENSG00000141510	5	ENSG00000080824	ENSG00000188612	6	ENSG00000091831	ENSG00000105939	6	ENSG00000091831	ENSG00000096063	7	ENSG00000106541	ENSG00000196313	5	ENSG00000149532	ENSG00000155363	6
ENSG00000087586	ENSG00000130726	4	ENSG00000080824	ENSG00000196591	6	ENSG00000091831	ENSG00000105974	6	ENSG00000091831	ENSG00000100201	6	ENSG00000106541	ENSG00000198356	5	ENSG00000149532	ENSG00000162231	5
ENSG00000088247	ENSG00000112984	4	ENSG00000080824	ENSG00000197122	6	ENSG00000091831	ENSG00000106211	7	ENSG00000091831	ENSG00000100650	6	ENSG00000106541	ENSG00000204388	5	ENSG00000155363	ENSG00000157600	6
ENSG00000088247	ENSG00000115414	3	ENSG00000080824	ENSG00000204389	3	ENSG00000091831	ENSG00000106462	6	ENSG00000091831	ENSG00000101361	6	ENSG00000106541	ENSG00000242372	5	ENSG00000155363	ENSG00000160014	6
ENSG00000088247	ENSG00000122966	4	ENSG00000080824	ENSG00000263528	5	ENSG00000091831	ENSG00000107438	6	ENSG00000091831	ENSG00000101412	6	ENSG00000106541	ENSG00000261150	5	ENSG00000155363	ENSG00000160691	6
ENSG00000088247	ENSG00000169045	4	ENSG00000082701	ENSG00000136997	8	ENSG00000091831	ENSG00000108654	6	ENSG00000091831	ENSG00000102054	6	ENSG00000106541	ENSG00000264364	5	ENSG00000155363	ENSG00000163820	4
ENSG00000088986	ENSG00000145335	3	ENSG00000082701	ENSG00000141510	6	ENSG00000091831	ENSG00000108773	6	ENSG00000091831	ENSG00000103266	6	ENSG00000106541	ENSG00000277791	5	ENSG00000155363	ENSG00000164548	5
ENSG00000088986	ENSG00000188612	7	ENSG00000082781	ENSG00000115414	3	ENSG00000091831	ENSG00000109919	6	ENSG00000091831	ENSG00000103275	6	ENSG00000106789	ENSG00000164944	5	ENSG00000155363	ENSG00000165699	6
ENSG00000088992	ENSG00000198121	3	ENSG00000083444	ENSG00000122966	3	ENSG00000091831	ENSG00000109971	6	ENSG00000091831	ENSG00000105245	7	ENSG00000108654	ENSG00000162231	5	ENSG00000155363	ENSG00000167526	6
ENSG00000089159	ENSG00000115414	3	ENSG00000084774	ENSG00000106541	4	ENSG00000091831	ENSG00000110092	6	ENSG00000091831	ENSG00000105640	6	ENSG00000108654	ENSG00000169045	4	ENSG00000155363	ENSG00000167900	6
ENSG00000089159	ENSG00000146648	5	ENSG00000084774	ENSG00000177885	5	ENSG00000091831	ENSG00000111640	6	ENSG00000091831	ENSG00000105647	6	ENSG00000108819	ENSG00000177885	3	ENSG00000155363	ENSG00000179335	6
ENSG00000089159	ENSG00000177885	4	ENSG00000084774	ENSG00000188612	6	ENSG00000091831	ENSG00000112739	6	ENSG00000091831	ENSG00000105939	6	ENSG00000108829	ENSG00000140009	5	ENSG00000155363	ENSG00000179950	6
ENSG00000089737	ENSG00000162231	7	ENSG00000085276	ENSG00000169045	5	ENSG00000091831	ENSG00000114391	6	ENSG00000091831	ENSG00000105974	6	ENSG00000109072	ENSG00000122966	4	ENSG00000155363	ENSG00000184900	6
ENSG00000089737	ENSG00000188612	6	ENSG00000086061	ENSG00000146648	5	ENSG00000091831	ENSG00000115306	6	ENSG00000091831	ENSG00000106211	7	ENSG00000109084	ENSG00000122966	4	ENSG00000155363	ENSG00000186575	6
ENSG00000091831	ENSG00000092621	8	ENSG00000086061	ENSG00000188612	6	ENSG00000091831	ENSG00000115415	6	ENSG00000091831	ENSG00000106462	6	ENSG00000109084	ENSG00000142192	3	ENSG00000155363	ENSG00000188157	6
ENSG00000091831	ENSG00000096063	8	ENSG00000087086	ENSG00000087586	3	ENSG00000091831	ENSG00000115524	6	ENSG00000091831	ENSG00000106484	6	ENSG00000109670	ENSG00000162231	5	ENSG00000155363	ENSG00000196715	3
ENSG00000091831	ENSG00000100201	7	ENSG00000087086	ENSG00000099364	3	ENSG00000091831	ENSG00000116030	6	ENSG00000091831	ENSG00000107438	6	ENSG00000109846	ENSG00000142192	3	ENSG00000155363	ENSG00000213585	6
ENSG00000091831	ENSG00000100644	7	ENSG00000087086	ENSG00000101945	3	ENSG00000091831	ENSG00000119335	6	ENSG00000091831	ENSG00000108654	6	ENSG00000109971	ENSG00000115414	7	ENSG00000155363	ENSG00000243364	6
ENSG00000091831	ENSG00000100650	7	ENSG00000087086	ENSG00000105894	3	ENSG00000091831	ENSG00000122406	6	ENSG00000091831	ENSG00000109919	6	ENSG00000109971	ENSG00000141510	4	ENSG00000155363	ENSG00000254726	3
ENSG00000091831	ENSG00000101361	7	ENSG00000087086	ENSG00000106511	5	ENSG00000091831	ENSG00000122779	6	ENSG00000091831	ENSG00000109971	7	ENSG00000109971	ENSG00000142192	7	ENSG00000160201	ENSG00000162231	5
ENSG00000091831	ENSG00000102054	7	ENSG00000087086	ENSG00000108055	3	ENSG00000091831	ENSG00000124214	6	ENSG00000091831	ENSG00000110092	6	ENSG00000109971	ENSG00000146648	5	ENSG00000160201	ENSG00000169045	4
ENSG00000091831	ENSG00000105323	7	ENSG00000087086	ENSG00000116750	3	ENSG00000091831	ENSG00000126561	6	ENSG00000091831	ENSG00000110958	6	ENSG00000109971	ENSG00000177885	7	ENSG00000161547	ENSG00000162231	5
ENSG00000091831	ENSG00000105647	7	ENSG00000087086	ENSG00000120693	3	ENSG00000091831	ENSG00000127616	6	ENSG00000091831	ENSG00000111640	6	ENSG00000109971	ENSG00000188906	6	ENSG00000162231	ENSG00000164548	5
ENSG00000091831	ENSG00000105939	7	ENSG00000087086	ENSG00000126001	3	ENSG00000091831	ENSG00000128709	6	ENSG00000091831	ENSG00000112306	6	ENSG00000111640	ENSG00000142192	4	ENSG00000162231	ENSG00000176444	5
ENSG00000091831	ENSG00000105974	7	ENSG00000087086	ENSG00000130307	3	ENSG00000091831	ENSG00000129514	6	ENSG00000091831	ENSG00000112739	6	ENSG00000111640	ENSG00000146648	3	ENSG00000162231	ENSG00000184900	5
ENSG00000091831	ENSG00000106397	8	ENSG00000087086	ENSG00000131043	3	ENSG00000091831	ENSG00000131051	6	ENSG00000091831	ENSG00000113013	6	ENSG00000111679	ENSG00000146648	4	ENSG00000162231	ENSG00000188157	5
ENSG00000091831	ENSG00000106462	7	ENSG00000087086	ENSG00000131747	3	ENSG00000091831	ENSG00000131747	6	ENSG00000091831	ENSG00000114391	6	ENSG00000111679	ENSG00000177885	4	ENSG00000162231	ENSG00000243364	4
ENSG00000091831	ENSG00000106803	7	ENSG00000087086	ENSG00000146038	3	ENSG00000091831	ENSG00000131759	6	ENSG00000091831	ENSG00000115053	6	ENSG00000112739	ENSG00000122966	4	ENSG00000163823	ENSG00000171867	3
ENSG00000091831	ENSG00000107438	8	ENSG00000087086	ENSG00000156795	4	ENSG00000091831	ENSG00000132676	6	ENSG00000091831	ENSG00000115306	6	ENSG00000112799	ENSG00000142192	3	ENSG00000167604	ENSG00000169045	3
ENSG00000091831	ENSG00000108639	8	ENSG00000087086	ENSG00000158828	3	ENSG00000091831	ENSG00000133226	6	ENSG00000091831	ENSG00000115415	6	ENSG00000113721	ENSG00000177885	4	ENSG00000167658	ENSG00000169045	4
ENSG00000091831	ENSG00000108654	7	ENSG00000087086	ENSG00000162729	3	ENSG00000091831	ENSG00000135250	6	ENSG00000091831	ENSG00000115524	6	ENSG00000114346	ENSG00000141510	6	ENSG00000169045	ENSG00000169562	4
ENSG00000091831	ENSG00000109919	7	ENSG00000087086	ENSG00000166579	4	ENSG00000091831	ENSG00000136810	6	ENSG00000091831	ENSG00000116030	6	ENSG00000114346	ENSG00000177885	6	ENSG00000169045	ENSG00000169813	4
ENSG00000091831	ENSG00000109971	7	ENSG00000087086	ENSG00000167397	3	ENSG00000091831	ENSG00000136826	6	ENSG00000091831	ENSG00000116478	6	ENSG00000115053	ENSG00000162231	8	ENSG00000169045	ENSG00000170144	4
ENSG00000091831	ENSG00000110092	7	ENSG00000087086	ENSG00000177885	5	ENSG00000091831	ENSG00000136997	7	ENSG00000091831	ENSG00000119335	6	ENSG00000115053	ENSG00000177885	4	ENSG00000169045	ENSG00000176619	4
ENSG00000091831	ENSG00000111640	7	ENSG00000087086	ENSG00000186908	4	ENSG00000091831	ENSG00000138757	6	ENSG00000091831	ENSG00000120910	6	ENSG00000115232	ENSG00000115414	6	ENSG00000169045	ENSG00000179820	4
ENSG00000091831	ENSG00000111641	7	ENSG00000087191	ENSG00000140009	7	ENSG00000091831	ENSG00000139613	6	ENSG00000091831	ENSG00000121022	6	ENSG00000115233	ENSG00000177885	3	ENSG00000169045	ENSG00000180902	5
ENSG00000091831	ENSG00000115053	7	ENSG00000087191	ENSG00000141510	4	ENSG00000091831	ENSG00000140443	6	ENSG00000091831	ENSG00000121774	6	ENSG00000115306	ENSG00000177885	3	ENSG00000169045	ENSG00000182087	5
ENSG00000091831	ENSG00000115306	7	ENSG00000087586	ENSG00000130726	3	ENSG00000091831	ENSG00000140575	6	ENSG00000091831	ENSG00000122406	6	ENSG00000115414	ENSG00000125743	3	ENSG00000169045	ENSG00000198353	5
ENSG00000091831	ENSG00000115415	7	ENSG00000087586	ENSG00000141510	3	ENSG00000091831	ENSG00000141736	6	ENSG00000091831	ENSG00000124214	6	ENSG00000115414	ENSG00000130726	6	ENSG00000169045	ENSG00000248333	4
ENSG00000091831	ENSG00000115524	7	ENSG00000088986	ENSG00000188612	6	ENSG00000091831	ENSG00000142937	6	ENSG00000091831	ENSG00000124942	6	ENSG00000115414	ENSG00000132646	5	ENSG00000185880	ENSG00000196604	3
ENSG00000091831	ENSG00000116030	7	ENSG00000090238	ENSG00000169045	5	ENSG00000091831	ENSG00000143575	6	ENSG00000091831	ENSG00000127616	6	ENSG00000115414	ENSG00000139343	3	ENSG00000196604	ENSG00000198363	3
ENSG00000091831	ENSG00000116478	7	ENSG00000090776	ENSG00000136997	8	ENSG00000091831	ENSG00000143621	6	ENSG00000091831	ENSG00000128709	6	ENSG00000115414	ENSG00000143621	3
ENSG00000091831	ENSG00000117222	7	ENSG00000091073	ENSG00000116030	4	ENSG00000091831	ENSG00000145425	6	ENSG00000091831	ENSG00000129514	6	ENSG00000115414	ENSG00000146648	6
ENSG00000091831	ENSG00000119335	7	ENSG00000091073	ENSG00000157110	3	ENSG00000091831	ENSG00000145675	6	ENSG00000091831	ENSG00000131051	6	ENSG00000115414	ENSG00000146701	3
ENSG00000091831	ENSG00000121774	7	ENSG00000092199	ENSG00000106511	3	ENSG00000091831	ENSG00000147403	6	ENSG00000091831	ENSG00000131747	6	ENSG00000115414	ENSG00000164924	7
ENSG00000091831	ENSG00000124193	7	ENSG00000092199	ENSG00000115414	6	ENSG00000091831	ENSG00000148773	6	ENSG00000091831	ENSG00000131759	6	ENSG00000115414	ENSG00000166913	5
ENSG00000091831	ENSG00000124214	7	ENSG00000092199	ENSG00000116030	3	ENSG00000091831	ENSG00000149257	6	ENSG00000091831	ENSG00000132382	6	ENSG00000115414	ENSG00000167088	3
ENSG00000091831	ENSG00000126457	7	ENSG00000092199	ENSG00000136997	8	ENSG00000091831	ENSG00000152465	6	ENSG00000091831	ENSG00000132676	6	ENSG00000115414	ENSG00000169045	7
ENSG00000091831	ENSG00000126561	8	ENSG00000092199	ENSG00000162231	7	ENSG00000091831	ENSG00000156709	6	ENSG00000091831	ENSG00000134058	6	ENSG00000115414	ENSG00000172531	3
ENSG00000091831	ENSG00000127616	7	ENSG00000092199	ENSG00000177885	5	ENSG00000091831	ENSG00000160014	6	ENSG00000091831	ENSG00000135250	6	ENSG00000115414	ENSG00000177885	7
ENSG00000091831	ENSG00000128709	4	ENSG00000092199	ENSG00000213886	3	ENSG00000091831	ENSG00000162521	6	ENSG00000091831	ENSG00000135486	6	ENSG00000115414	ENSG00000196230	3
ENSG00000091831	ENSG00000129514	7	ENSG00000092820	ENSG00000115414	3	ENSG00000091831	ENSG00000163902	6	ENSG00000091831	ENSG00000135679	6	ENSG00000116030	ENSG00000130726	6
ENSG00000091831	ENSG00000130175	8	ENSG00000092820	ENSG00000116663	3	ENSG00000091831	ENSG00000165699	6	ENSG00000091831	ENSG00000136810	6	ENSG00000116030	ENSG00000141510	6
ENSG00000091831	ENSG00000130222	8	ENSG00000092820	ENSG00000188612	6	ENSG00000091831	ENSG00000166949	6	ENSG00000091831	ENSG00000136997	7	ENSG00000116285	ENSG00000146648	3
ENSG00000091831	ENSG00000130402	7	ENSG00000093000	ENSG00000162231	7	ENSG00000091831	ENSG00000167088	6	ENSG00000091831	ENSG00000137154	6	ENSG00000116285	ENSG00000177885	3
ENSG00000091831	ENSG00000131051	7	ENSG00000093010	ENSG00000115414	3	ENSG00000091831	ENSG00000167526	6	ENSG00000091831	ENSG00000138376	6	ENSG00000116489	ENSG00000140009	5
ENSG00000091831	ENSG00000131747	7	ENSG00000094631	ENSG00000146648	5	ENSG00000091831	ENSG00000167552	6	ENSG00000091831	ENSG00000138757	6	ENSG00000116729	ENSG00000162231	5
ENSG00000091831	ENSG00000131759	7	ENSG00000094804	ENSG00000136997	8	ENSG00000091831	ENSG00000167815	6	ENSG00000091831	ENSG00000140443	6	ENSG00000116729	ENSG00000169045	3
ENSG00000091831	ENSG00000132676	7	ENSG00000094916	ENSG00000130726	3	ENSG00000091831	ENSG00000167978	6	ENSG00000091831	ENSG00000141646	6	ENSG00000117528	ENSG00000122966	4
ENSG00000091831	ENSG00000133226	7	ENSG00000094916	ENSG00000134086	3	ENSG00000091831	ENSG00000168066	6	ENSG00000091831	ENSG00000141736	6	ENSG00000117528	ENSG00000162231	5
ENSG00000091831	ENSG00000135250	8	ENSG00000094916	ENSG00000188612	6	ENSG00000091831	ENSG00000169813	6	ENSG00000091831	ENSG00000142541	6	ENSG00000118689	ENSG00000140009	5
ENSG00000091831	ENSG00000135316	7	ENSG00000095002	ENSG00000136997	8	ENSG00000091831	ENSG00000170315	6	ENSG00000091831	ENSG00000142676	6	ENSG00000119139	ENSG00000122966	4
ENSG00000091831	ENSG00000135972	7	ENSG00000095002	ENSG00000140009	7	ENSG00000091831	ENSG00000170606	6	ENSG00000091831	ENSG00000142937	6	ENSG00000119917	ENSG00000142192	3
ENSG00000091831	ENSG00000136810	7	ENSG00000095002	ENSG00000188612	6	ENSG00000091831	ENSG00000172531	6	ENSG00000091831	ENSG00000143575	6	ENSG00000120053	ENSG00000162231	5
ENSG00000091831	ENSG00000138376	7	ENSG00000095370	ENSG00000146648	5	ENSG00000091831	ENSG00000173801	6	ENSG00000091831	ENSG00000143621	6	ENSG00000120699	ENSG00000162231	5
ENSG00000091831	ENSG00000138757	7	ENSG00000096063	ENSG00000100823	3	ENSG00000091831	ENSG00000174444	6	ENSG00000091831	ENSG00000144381	6	ENSG00000120885	ENSG00000142192	3
ENSG00000091831	ENSG00000139613	7	ENSG00000096063	ENSG00000141510	3	ENSG00000091831	ENSG00000175792	6	ENSG00000091831	ENSG00000145425	6	ENSG00000121481	ENSG00000130726	6
ENSG00000091831	ENSG00000140575	7	ENSG00000096063	ENSG00000188612	6	ENSG00000091831	ENSG00000175793	6	ENSG00000091831	ENSG00000145675	6	ENSG00000121481	ENSG00000141510	6
ENSG00000091831	ENSG00000141736	8	ENSG00000096384	ENSG00000096401	4	ENSG00000091831	ENSG00000176014	6	ENSG00000091831	ENSG00000145907	6	ENSG00000122778	ENSG00000164944	5
ENSG00000091831	ENSG00000142541	7	ENSG00000096384	ENSG00000115414	7	ENSG00000091831	ENSG00000177606	6	ENSG00000091831	ENSG00000147403	6	ENSG00000122779	ENSG00000140009	5
ENSG00000091831	ENSG00000143575	7	ENSG00000096384	ENSG00000116663	6	ENSG00000091831	ENSG00000182481	6	ENSG00000091831	ENSG00000147604	6	ENSG00000122966	ENSG00000124571	4
ENSG00000091831	ENSG00000143621	7	ENSG00000096384	ENSG00000141510	7	ENSG00000091831	ENSG00000182944	7	ENSG00000091831	ENSG00000148773	6	ENSG00000122966	ENSG00000130254	4
ENSG00000091831	ENSG00000144381	7	ENSG00000096384	ENSG00000146648	7	ENSG00000091831	ENSG00000183207	6	ENSG00000091831	ENSG00000149257	6	ENSG00000122966	ENSG00000138757	4
ENSG00000091831	ENSG00000145220	7	ENSG00000096384	ENSG00000162692	5	ENSG00000091831	ENSG00000185499	6	ENSG00000091831	ENSG00000156709	6	ENSG00000122966	ENSG00000143442	4
ENSG00000091831	ENSG00000145425	7	ENSG00000096384	ENSG00000177885	7	ENSG00000091831	ENSG00000185624	6	ENSG00000091831	ENSG00000160014	6	ENSG00000122966	ENSG00000148248	4
ENSG00000091831	ENSG00000145675	7	ENSG00000096384	ENSG00000188612	6	ENSG00000091831	ENSG00000186834	6	ENSG00000091831	ENSG00000160208	6	ENSG00000122966	ENSG00000166197	4
ENSG00000091831	ENSG00000145907	7	ENSG00000096401	ENSG00000108953	4	ENSG00000091831	ENSG00000196586	6	ENSG00000091831	ENSG00000161016	6	ENSG00000122966	ENSG00000184897	4
ENSG00000091831	ENSG00000147140	7	ENSG00000096401	ENSG00000109971	6	ENSG00000091831	ENSG00000196924	6	ENSG00000091831	ENSG00000162521	6	ENSG00000122966	ENSG00000242372	4
ENSG00000091831	ENSG00000147403	7	ENSG00000096401	ENSG00000114346	5	ENSG00000091831	ENSG00000197122	6	ENSG00000091831	ENSG00000163682	6	ENSG00000122966	ENSG00000261150	4
ENSG00000091831	ENSG00000147604	7	ENSG00000096401	ENSG00000116030	6	ENSG00000091831	ENSG00000197451	6	ENSG00000091831	ENSG00000163902	6	ENSG00000124006	ENSG00000141510	6
ENSG00000091831	ENSG00000148773	7	ENSG00000096401	ENSG00000127824	3	ENSG00000091831	ENSG00000198900	6	ENSG00000091831	ENSG00000164587	6	ENSG00000124181	ENSG00000177885	4
ENSG00000091831	ENSG00000149480	7	ENSG00000096401	ENSG00000130726	6	ENSG00000091831	ENSG00000214022	6	ENSG00000091831	ENSG00000165699	6	ENSG00000124571	ENSG00000162231	5
ENSG00000091831	ENSG00000156709	7	ENSG00000096401	ENSG00000134308	5	ENSG00000091831	ENSG00000242372	6	ENSG00000091831	ENSG00000167088	6	ENSG00000125743	ENSG00000177885	3
ENSG00000091831	ENSG00000160208	7	ENSG00000096401	ENSG00000144381	4	ENSG00000091831	ENSG00000253729	6	ENSG00000091831	ENSG00000167526	6	ENSG00000125835	ENSG00000169045	3
ENSG00000091831	ENSG00000161016	7	ENSG00000096401	ENSG00000144554	4	ENSG00000091831	ENSG00000261150	6	ENSG00000091831	ENSG00000167552	6	ENSG00000125844	ENSG00000169045	3
ENSG00000091831	ENSG00000162521	7	ENSG00000096401	ENSG00000169045	8	ENSG00000091831	ENSG00000263528	6	ENSG00000091831	ENSG00000167770	6	ENSG00000127191	ENSG00000182944	4
ENSG00000091831	ENSG00000163902	7	ENSG00000096401	ENSG00000196591	4	ENSG00000091831	ENSG00000265681	6	ENSG00000091831	ENSG00000167815	6	ENSG00000128245	ENSG00000177885	4
ENSG00000091831	ENSG00000164587	7	ENSG00000096968	ENSG00000146648	5	ENSG00000094631	ENSG00000106211	3	ENSG00000091831	ENSG00000167978	6	ENSG00000128422	ENSG00000177885	3
ENSG00000091831	ENSG00000165699	8	ENSG00000096968	ENSG00000177885	5	ENSG00000094631	ENSG00000146648	3	ENSG00000091831	ENSG00000168066	6	ENSG00000129465	ENSG00000169045	3
ENSG00000091831	ENSG00000165732	7	ENSG00000097021	ENSG00000106541	4	ENSG00000094804	ENSG00000136997	8	ENSG00000091831	ENSG00000169813	6	ENSG00000130726	ENSG00000141510	6
ENSG00000091831	ENSG00000166619	5	ENSG00000097021	ENSG00000130726	3	ENSG00000095002	ENSG00000136997	8	ENSG00000091831	ENSG00000170315	6	ENSG00000130726	ENSG00000162692	4
ENSG00000091831	ENSG00000166949	7	ENSG00000097021	ENSG00000188612	6	ENSG00000095015	ENSG00000177885	4	ENSG00000091831	ENSG00000170345	6	ENSG00000130726	ENSG00000164924	6
ENSG00000091831	ENSG00000167088	7	ENSG00000099364	ENSG00000169045	5	ENSG00000095370	ENSG00000106211	3	ENSG00000091831	ENSG00000170515	6	ENSG00000131051	ENSG00000140009	5
ENSG00000091831	ENSG00000167526	7	ENSG00000099800	ENSG00000129521	4	ENSG00000095370	ENSG00000146648	3	ENSG00000091831	ENSG00000170606	6	ENSG00000131591	ENSG00000169045	5
ENSG00000091831	ENSG00000167552	7	ENSG00000099800	ENSG00000188612	6	ENSG00000096968	ENSG00000146648	3	ENSG00000091831	ENSG00000170889	6	ENSG00000132341	ENSG00000162231	5
ENSG00000091831	ENSG00000167978	7	ENSG00000099956	ENSG00000136997	8	ENSG00000096968	ENSG00000177885	4	ENSG00000091831	ENSG00000172354	6	ENSG00000132535	ENSG00000142192	3
ENSG00000091831	ENSG00000168066	7	ENSG00000099956	ENSG00000186908	3	ENSG00000097007	ENSG00000146648	8	ENSG00000091831	ENSG00000172531	6	ENSG00000132963	ENSG00000177885	3
ENSG00000091831	ENSG00000169813	7	ENSG00000100028	ENSG00000169045	5	ENSG00000097007	ENSG00000177885	7	ENSG00000091831	ENSG00000173801	6	ENSG00000134152	ENSG00000146648	3
ENSG00000091831	ENSG00000170315	7	ENSG00000100028	ENSG00000188612	6	ENSG00000097007	ENSG00000188906	5	ENSG00000091831	ENSG00000174444	6	ENSG00000134152	ENSG00000162231	5
ENSG00000091831	ENSG00000170345	7	ENSG00000100030	ENSG00000136997	8	ENSG00000097021	ENSG00000106541	3	ENSG00000091831	ENSG00000175792	6	ENSG00000134853	ENSG00000177885	3
ENSG00000091831	ENSG00000170606	7	ENSG00000100030	ENSG00000141510	3	ENSG00000099219	ENSG00000169045	4	ENSG00000091831	ENSG00000175793	6	ENSG00000135596	ENSG00000177885	3
ENSG00000091831	ENSG00000170889	7	ENSG00000100034	ENSG00000136997	8	ENSG00000099364	ENSG00000169045	6	ENSG00000091831	ENSG00000176014	6	ENSG00000136810	ENSG00000146648	3
ENSG00000091831	ENSG00000171490	7	ENSG00000100034	ENSG00000146648	5	ENSG00000100028	ENSG00000115414	3	ENSG00000091831	ENSG00000177606	6	ENSG00000136868	ENSG00000162231	5
ENSG00000091831	ENSG00000171940	6	ENSG00000100034	ENSG00000169045	5	ENSG00000100028	ENSG00000169045	5	ENSG00000091831	ENSG00000182481	6	ENSG00000138757	ENSG00000169045	3
ENSG00000091831	ENSG00000172354	7	ENSG00000100109	ENSG00000162231	7	ENSG00000100034	ENSG00000136997	5	ENSG00000091831	ENSG00000182944	7	ENSG00000139112	ENSG00000169045	7
ENSG00000091831	ENSG00000172531	8	ENSG00000100109	ENSG00000188612	6	ENSG00000100034	ENSG00000146648	3	ENSG00000091831	ENSG00000182979	6	ENSG00000139517	ENSG00000162231	5
ENSG00000091831	ENSG00000173801	7	ENSG00000100151	ENSG00000106511	3	ENSG00000100034	ENSG00000169045	5	ENSG00000091831	ENSG00000183207	6	ENSG00000140009	ENSG00000157020	5
ENSG00000091831	ENSG00000175792	7	ENSG00000100201	ENSG00000136997	8	ENSG00000100151	ENSG00000106511	3	ENSG00000091831	ENSG00000185499	6	ENSG00000140009	ENSG00000162613	5
ENSG00000091831	ENSG00000175793	7	ENSG00000100201	ENSG00000169045	5	ENSG00000100201	ENSG00000136997	8	ENSG00000091831	ENSG00000185624	6	ENSG00000140009	ENSG00000163874	5
ENSG00000091831	ENSG00000177606	7	ENSG00000100201	ENSG00000177885	5	ENSG00000100201	ENSG00000169045	5	ENSG00000091831	ENSG00000186834	7	ENSG00000140009	ENSG00000166197	5
ENSG00000091831	ENSG00000182481	7	ENSG00000100201	ENSG00000188612	6	ENSG00000100201	ENSG00000177885	4	ENSG00000091831	ENSG00000196262	6	ENSG00000140009	ENSG00000167978	5
ENSG00000091831	ENSG00000183207	7	ENSG00000100297	ENSG00000100823	3	ENSG00000100596	ENSG00000136997	6	ENSG00000091831	ENSG00000196363	6	ENSG00000140009	ENSG00000179820	5
ENSG00000091831	ENSG00000185499	7	ENSG00000100387	ENSG00000141510	3	ENSG00000100596	ENSG00000146648	3	ENSG00000091831	ENSG00000196591	6	ENSG00000140009	ENSG00000181192	5
ENSG00000091831	ENSG00000185624	7	ENSG00000100567	ENSG00000136997	8	ENSG00000100596	ENSG00000164944	9	ENSG00000091831	ENSG00000196924	6	ENSG00000140009	ENSG00000185624	5
ENSG00000091831	ENSG00000196262	7	ENSG00000100591	ENSG00000146648	5	ENSG00000100632	ENSG00000106541	3	ENSG00000091831	ENSG00000197122	6	ENSG00000140009	ENSG00000197256	5
ENSG00000091831	ENSG00000196363	7	ENSG00000100591	ENSG00000188612	6	ENSG00000100632	ENSG00000112984	4	ENSG00000091831	ENSG00000197958	6	ENSG00000140009	ENSG00000198356	5
ENSG00000091831	ENSG00000196419	7	ENSG00000100596	ENSG00000136997	8	ENSG00000100632	ENSG00000122966	3	ENSG00000091831	ENSG00000198755	6	ENSG00000140575	ENSG00000146648	3
ENSG00000091831	ENSG00000196591	7	ENSG00000100596	ENSG00000146648	5	ENSG00000100650	ENSG00000169045	5	ENSG00000091831	ENSG00000198900	6	ENSG00000140575	ENSG00000177885	4
ENSG00000091831	ENSG00000197122	7	ENSG00000100596	ENSG00000164944	8	ENSG00000101210	ENSG00000106541	3	ENSG00000091831	ENSG00000214022	6	ENSG00000140829	ENSG00000162231	5
ENSG00000091831	ENSG00000197451	7	ENSG00000100629	ENSG00000162231	7	ENSG00000101266	ENSG00000106511	3	ENSG00000091831	ENSG00000242372	6	ENSG00000141429	ENSG00000162231	5
ENSG00000091831	ENSG00000197785	7	ENSG00000100632	ENSG00000106541	4	ENSG00000101266	ENSG00000115414	7	ENSG00000091831	ENSG00000253729	6	ENSG00000141510	ENSG00000166949	3
ENSG00000091831	ENSG00000197879	7	ENSG00000100632	ENSG00000112984	5	ENSG00000101266	ENSG00000136997	8	ENSG00000091831	ENSG00000261150	6	ENSG00000141510	ENSG00000167552	3
ENSG00000091831	ENSG00000198900	7	ENSG00000100632	ENSG00000122966	4	ENSG00000101266	ENSG00000141510	7	ENSG00000091831	ENSG00000263528	6	ENSG00000141510	ENSG00000177889	3
ENSG00000091831	ENSG00000204371	7	ENSG00000100632	ENSG00000141510	3	ENSG00000101266	ENSG00000162231	7	ENSG00000091831	ENSG00000265681	6	ENSG00000141736	ENSG00000146648	5
ENSG00000091831	ENSG00000204574	8	ENSG00000100644	ENSG00000129521	6	ENSG00000101336	ENSG00000106211	3	ENSG00000092199	ENSG00000096063	3	ENSG00000141736	ENSG00000177885	4
ENSG00000091831	ENSG00000242372	7	ENSG00000100644	ENSG00000130726	3	ENSG00000101336	ENSG00000106541	3	ENSG00000092199	ENSG00000106511	3	ENSG00000141968	ENSG00000177885	4
ENSG00000091831	ENSG00000253729	7	ENSG00000100644	ENSG00000141510	3	ENSG00000101336	ENSG00000146648	3	ENSG00000092199	ENSG00000111642	3	ENSG00000142192	ENSG00000143314	3
ENSG00000091831	ENSG00000263528	7	ENSG00000100650	ENSG00000140009	7	ENSG00000101367	ENSG00000106511	3	ENSG00000092199	ENSG00000115414	4	ENSG00000142192	ENSG00000147155	3
ENSG00000092621	ENSG00000112984	4	ENSG00000100650	ENSG00000169045	5	ENSG00000101421	ENSG00000141510	6	ENSG00000092199	ENSG00000135363	3	ENSG00000142192	ENSG00000152465	3
ENSG00000092621	ENSG00000115414	4	ENSG00000100804	ENSG00000106541	4	ENSG00000101460	ENSG00000169045	8	ENSG00000092199	ENSG00000136997	7	ENSG00000142192	ENSG00000156515	3
ENSG00000092621	ENSG00000122966	5	ENSG00000100804	ENSG00000115414	3	ENSG00000102178	ENSG00000106211	3	ENSG00000092199	ENSG00000162231	7	ENSG00000142192	ENSG00000161647	3
ENSG00000092621	ENSG00000129521	3	ENSG00000100804	ENSG00000136997	8	ENSG00000102178	ENSG00000106511	3	ENSG00000092199	ENSG00000175334	3	ENSG00000142192	ENSG00000164924	7
ENSG00000092621	ENSG00000142192	4	ENSG00000100823	ENSG00000102100	4	ENSG00000102804	ENSG00000106211	4	ENSG00000092199	ENSG00000177885	4	ENSG00000142192	ENSG00000166197	4
ENSG00000092621	ENSG00000188612	6	ENSG00000100823	ENSG00000106089	3	ENSG00000103047	ENSG00000164944	9	ENSG00000092199	ENSG00000182481	3	ENSG00000142192	ENSG00000166913	4
ENSG00000092820	ENSG00000115414	4	ENSG00000100823	ENSG00000110107	4	ENSG00000103266	ENSG00000106211	3	ENSG00000092199	ENSG00000213886	3	ENSG00000142192	ENSG00000167004	3
ENSG00000092820	ENSG00000134086	3	ENSG00000100823	ENSG00000111642	4	ENSG00000103266	ENSG00000136997	8	ENSG00000092199	ENSG00000265241	3	ENSG00000142192	ENSG00000167900	3
ENSG00000092820	ENSG00000188612	6	ENSG00000100823	ENSG00000113916	3	ENSG00000103266	ENSG00000146648	3	ENSG00000092820	ENSG00000188612	6	ENSG00000142192	ENSG00000170315	3
ENSG00000092847	ENSG00000162231	7	ENSG00000100823	ENSG00000114030	3	ENSG00000103351	ENSG00000106211	3	ENSG00000093000	ENSG00000162231	7	ENSG00000142192	ENSG00000172757	4
ENSG00000093000	ENSG00000135250	3	ENSG00000100823	ENSG00000114784	4	ENSG00000103351	ENSG00000162231	7	ENSG00000094631	ENSG00000146648	4	ENSG00000142192	ENSG00000177606	7
ENSG00000093000	ENSG00000162231	7	ENSG00000100823	ENSG00000115306	4	ENSG00000103423	ENSG00000136997	8	ENSG00000094804	ENSG00000136997	7	ENSG00000142192	ENSG00000179218	3
ENSG00000094804	ENSG00000131477	3	ENSG00000100823	ENSG00000119318	3	ENSG00000103423	ENSG00000146648	3	ENSG00000094916	ENSG00000188612	6	ENSG00000142192	ENSG00000186868	3
ENSG00000094804	ENSG00000132383	3	ENSG00000100823	ENSG00000119335	3	ENSG00000103423	ENSG00000177885	4	ENSG00000095370	ENSG00000146648	3	ENSG00000142192	ENSG00000196230	4
ENSG00000094804	ENSG00000204516	3	ENSG00000100823	ENSG00000120693	4	ENSG00000103494	ENSG00000162231	7	ENSG00000096063	ENSG00000101460	3	ENSG00000142192	ENSG00000244731	3
ENSG00000094916	ENSG00000130726	4	ENSG00000100823	ENSG00000123562	4	ENSG00000103549	ENSG00000106511	3	ENSG00000096063	ENSG00000135250	3	ENSG00000143013	ENSG00000162231	5
ENSG00000094916	ENSG00000134086	4	ENSG00000100823	ENSG00000124074	4	ENSG00000103549	ENSG00000122966	3	ENSG00000096063	ENSG00000141510	4	ENSG00000143013	ENSG00000169045	3
ENSG00000094916	ENSG00000188612	6	ENSG00000100823	ENSG00000124942	4	ENSG00000103549	ENSG00000162231	7	ENSG00000096063	ENSG00000145349	3	ENSG00000143314	ENSG00000162231	5
ENSG00000095015	ENSG00000177885	4	ENSG00000100823	ENSG00000126777	3	ENSG00000103549	ENSG00000164944	9	ENSG00000096063	ENSG00000147894	3	ENSG00000143368	ENSG00000169045	3
ENSG00000095370	ENSG00000146648	4	ENSG00000100823	ENSG00000127191	7	ENSG00000104490	ENSG00000106511	3	ENSG00000096063	ENSG00000188612	7	ENSG00000143368	ENSG00000177885	3
ENSG00000096063	ENSG00000135250	3	ENSG00000100823	ENSG00000132646	4	ENSG00000104731	ENSG00000162231	4	ENSG00000096063	ENSG00000213886	3	ENSG00000143442	ENSG00000162231	4
ENSG00000096063	ENSG00000141510	4	ENSG00000100823	ENSG00000135316	3	ENSG00000104731	ENSG00000169045	6	ENSG00000096063	ENSG00000265241	3	ENSG00000143621	ENSG00000169045	4
ENSG00000096063	ENSG00000188612	7	ENSG00000100823	ENSG00000135317	4	ENSG00000104756	ENSG00000106511	3	ENSG00000096384	ENSG00000096401	4	ENSG00000143799	ENSG00000169045	3
ENSG00000096384	ENSG00000096401	4	ENSG00000100823	ENSG00000136810	3	ENSG00000104756	ENSG00000169045	5	ENSG00000096384	ENSG00000115414	5	ENSG00000145362	ENSG00000177885	3
ENSG00000096384	ENSG00000115414	6	ENSG00000100823	ENSG00000137309	4	ENSG00000104774	ENSG00000162231	4	ENSG00000096384	ENSG00000141510	5	ENSG00000146648	ENSG00000164924	7
ENSG00000096384	ENSG00000141510	5	ENSG00000100823	ENSG00000143621	4	ENSG00000104852	ENSG00000115414	3	ENSG00000096384	ENSG00000146648	7	ENSG00000146648	ENSG00000166913	3
ENSG00000096384	ENSG00000146648	7	ENSG00000100823	ENSG00000147044	4	ENSG00000104852	ENSG00000169045	5	ENSG00000096384	ENSG00000177885	6	ENSG00000146648	ENSG00000167552	3
ENSG00000096384	ENSG00000162692	4	ENSG00000100823	ENSG00000160014	3	ENSG00000105127	ENSG00000136997	8	ENSG00000096384	ENSG00000188612	6	ENSG00000146648	ENSG00000172757	3
ENSG00000096384	ENSG00000177885	7	ENSG00000100823	ENSG00000160688	4	ENSG00000105127	ENSG00000162231	7	ENSG00000096384	ENSG00000188906	5	ENSG00000146648	ENSG00000177885	8
ENSG00000096384	ENSG00000188612	6	ENSG00000100823	ENSG00000165527	3	ENSG00000105401	ENSG00000146648	6	ENSG00000096401	ENSG00000106211	6	ENSG00000146648	ENSG00000184897	3
ENSG00000096384	ENSG00000188906	5	ENSG00000100823	ENSG00000167088	3	ENSG00000105401	ENSG00000162231	7	ENSG00000096401	ENSG00000109971	7	ENSG00000146648	ENSG00000186868	3
ENSG00000096401	ENSG00000109971	5	ENSG00000100823	ENSG00000168476	3	ENSG00000105401	ENSG00000188906	5	ENSG00000096401	ENSG00000114346	4	ENSG00000146648	ENSG00000197122	4
ENSG00000096401	ENSG00000114346	5	ENSG00000100823	ENSG00000175334	4	ENSG00000105647	ENSG00000146648	3	ENSG00000096401	ENSG00000116030	6	ENSG00000146648	ENSG00000204388	3
ENSG00000096401	ENSG00000116030	6	ENSG00000100823	ENSG00000175792	3	ENSG00000105647	ENSG00000177885	4	ENSG00000096401	ENSG00000116478	4	ENSG00000146648	ENSG00000214114	3
ENSG00000096401	ENSG00000116478	4	ENSG00000100823	ENSG00000176393	4	ENSG00000105679	ENSG00000122966	3	ENSG00000096401	ENSG00000121022	6	ENSG00000146648	ENSG00000253729	3
ENSG00000096401	ENSG00000130726	7	ENSG00000100823	ENSG00000180370	3	ENSG00000105974	ENSG00000146648	3	ENSG00000096401	ENSG00000130726	6	ENSG00000146834	ENSG00000169045	3
ENSG00000096401	ENSG00000132383	4	ENSG00000100823	ENSG00000183207	3	ENSG00000105976	ENSG00000146648	3	ENSG00000096401	ENSG00000134308	5	ENSG00000147155	ENSG00000162231	5
ENSG00000096401	ENSG00000134308	5	ENSG00000100823	ENSG00000188313	3	ENSG00000105976	ENSG00000177885	4	ENSG00000096401	ENSG00000162946	7	ENSG00000148248	ENSG00000162231	5
ENSG00000096401	ENSG00000136807	4	ENSG00000100823	ENSG00000196290	3	ENSG00000106070	ENSG00000106211	4	ENSG00000096401	ENSG00000169045	7	ENSG00000149532	ENSG00000162231	5
ENSG00000096401	ENSG00000144554	4	ENSG00000100823	ENSG00000196419	4	ENSG00000106070	ENSG00000146648	3	ENSG00000096401	ENSG00000182944	7	ENSG00000150753	ENSG00000169045	3
ENSG00000096401	ENSG00000169045	7	ENSG00000100823	ENSG00000196591	7	ENSG00000106070	ENSG00000177885	4	ENSG00000096968	ENSG00000146648	4	ENSG00000150753	ENSG00000177885	3
ENSG00000096401	ENSG00000196591	4	ENSG00000100823	ENSG00000242372	3	ENSG00000106211	ENSG00000106462	3	ENSG00000096968	ENSG00000177885	3	ENSG00000152465	ENSG00000164944	5
ENSG00000096696	ENSG00000112984	4	ENSG00000100902	ENSG00000115414	3	ENSG00000106211	ENSG00000108465	4	ENSG00000097007	ENSG00000146648	4	ENSG00000153707	ENSG00000169045	3
ENSG00000096696	ENSG00000173465	3	ENSG00000100906	ENSG00000141510	3	ENSG00000106211	ENSG00000109919	4	ENSG00000097007	ENSG00000177885	6	ENSG00000157404	ENSG00000177885	3
ENSG00000096968	ENSG00000146648	4	ENSG00000101152	ENSG00000186908	3	ENSG00000106211	ENSG00000110107	4	ENSG00000097007	ENSG00000188906	5	ENSG00000158373	ENSG00000177885	3
ENSG00000096968	ENSG00000177885	4	ENSG00000101182	ENSG00000115414	3	ENSG00000106211	ENSG00000111057	4	ENSG00000097021	ENSG00000106541	4	ENSG00000160014	ENSG00000162231	5
ENSG00000097007	ENSG00000142192	3	ENSG00000101182	ENSG00000136997	8	ENSG00000106211	ENSG00000115306	3	ENSG00000097021	ENSG00000188612	6	ENSG00000160014	ENSG00000177885	3
ENSG00000097007	ENSG00000146648	5	ENSG00000101266	ENSG00000106511	3	ENSG00000106211	ENSG00000115414	7	ENSG00000099364	ENSG00000169045	3	ENSG00000160201	ENSG00000162231	5
ENSG00000097007	ENSG00000177885	4	ENSG00000101266	ENSG00000115414	6	ENSG00000106211	ENSG00000117528	4	ENSG00000100028	ENSG00000169045	4	ENSG00000160201	ENSG00000169045	4
ENSG00000097007	ENSG00000188906	6	ENSG00000101266	ENSG00000121481	4	ENSG00000106211	ENSG00000119139	3	ENSG00000100028	ENSG00000188612	6	ENSG00000161057	ENSG00000177885	3
ENSG00000097021	ENSG00000130726	3	ENSG00000101266	ENSG00000136997	8	ENSG00000106211	ENSG00000119314	3	ENSG00000100151	ENSG00000106511	3	ENSG00000162231	ENSG00000162385	5
ENSG00000097021	ENSG00000188612	6	ENSG00000101266	ENSG00000141510	6	ENSG00000106211	ENSG00000120875	4	ENSG00000100201	ENSG00000136997	7	ENSG00000162231	ENSG00000166197	5
ENSG00000099364	ENSG00000169045	4	ENSG00000101266	ENSG00000162231	7	ENSG00000106211	ENSG00000121931	3	ENSG00000100201	ENSG00000169045	4	ENSG00000162231	ENSG00000166226	5
ENSG00000099800	ENSG00000129521	3	ENSG00000101336	ENSG00000106541	4	ENSG00000106211	ENSG00000122779	4	ENSG00000100201	ENSG00000177885	3	ENSG00000162231	ENSG00000167785	5
ENSG00000099800	ENSG00000188612	6	ENSG00000101336	ENSG00000146648	5	ENSG00000106211	ENSG00000123124	4	ENSG00000100201	ENSG00000188612	6	ENSG00000162231	ENSG00000180198	5
ENSG00000099942	ENSG00000146648	4	ENSG00000101361	ENSG00000136997	8	ENSG00000106211	ENSG00000123240	4	ENSG00000100307	ENSG00000137309	3	ENSG00000162231	ENSG00000183207	5
ENSG00000099942	ENSG00000177885	4	ENSG00000101361	ENSG00000162231	7	ENSG00000106211	ENSG00000124006	3	ENSG00000100462	ENSG00000177885	3	ENSG00000162231	ENSG00000183684	5
ENSG00000100028	ENSG00000115414	3	ENSG00000101361	ENSG00000188612	6	ENSG00000106211	ENSG00000127616	4	ENSG00000100462	ENSG00000188612	6	ENSG00000162231	ENSG00000184900	5
ENSG00000100028	ENSG00000169045	4	ENSG00000101367	ENSG00000106511	3	ENSG00000106211	ENSG00000128245	3	ENSG00000100591	ENSG00000146648	4	ENSG00000162231	ENSG00000188157	5
ENSG00000100028	ENSG00000188612	6	ENSG00000101421	ENSG00000141510	6	ENSG00000106211	ENSG00000130066	4	ENSG00000100591	ENSG00000188612	6	ENSG00000162231	ENSG00000196313	5
ENSG00000100151	ENSG00000106511	3	ENSG00000101421	ENSG00000162692	4	ENSG00000106211	ENSG00000131051	4	ENSG00000100596	ENSG00000136997	4	ENSG00000162231	ENSG00000197563	5
ENSG00000100201	ENSG00000115414	3	ENSG00000101460	ENSG00000127824	4	ENSG00000106211	ENSG00000131711	4	ENSG00000100596	ENSG00000146648	4	ENSG00000162231	ENSG00000213024	5
ENSG00000100201	ENSG00000169045	4	ENSG00000101460	ENSG00000169045	9	ENSG00000106211	ENSG00000137693	3	ENSG00000100596	ENSG00000164944	9	ENSG00000162231	ENSG00000215271	5
ENSG00000100201	ENSG00000177885	4	ENSG00000101470	ENSG00000112984	4	ENSG00000106211	ENSG00000139343	4	ENSG00000100632	ENSG00000101460	3	ENSG00000162385	ENSG00000169045	3
ENSG00000100201	ENSG00000188612	6	ENSG00000101665	ENSG00000136997	8	ENSG00000106211	ENSG00000141510	8	ENSG00000100632	ENSG00000106541	4	ENSG00000162613	ENSG00000164944	5
ENSG00000100297	ENSG00000115414	3	ENSG00000101665	ENSG00000141510	3	ENSG00000106211	ENSG00000142208	3	ENSG00000100632	ENSG00000111642	3	ENSG00000162692	ENSG00000164924	5
ENSG00000100387	ENSG00000134086	4	ENSG00000102178	ENSG00000106511	3	ENSG00000106211	ENSG00000143549	4	ENSG00000100632	ENSG00000112984	5	ENSG00000162692	ENSG00000169045	7
ENSG00000100387	ENSG00000187837	3	ENSG00000102837	ENSG00000157110	3	ENSG00000106211	ENSG00000148396	4	ENSG00000100632	ENSG00000114784	3	ENSG00000162692	ENSG00000177885	7
ENSG00000100591	ENSG00000146648	5	ENSG00000102900	ENSG00000136997	8	ENSG00000106211	ENSG00000164924	5	ENSG00000100632	ENSG00000121481	3	ENSG00000162733	ENSG00000164944	5
ENSG00000100591	ENSG00000188612	6	ENSG00000102900	ENSG00000146648	5	ENSG00000106211	ENSG00000166037	4	ENSG00000100632	ENSG00000122966	4	ENSG00000163468	ENSG00000177885	4
ENSG00000100629	ENSG00000162231	7	ENSG00000102900	ENSG00000162231	7	ENSG00000106211	ENSG00000166913	3	ENSG00000100632	ENSG00000141510	3	ENSG00000164924	ENSG00000177885	7
ENSG00000100632	ENSG00000111642	3	ENSG00000102900	ENSG00000188612	6	ENSG00000106211	ENSG00000166946	4	ENSG00000100650	ENSG00000169045	3	ENSG00000164924	ENSG00000188906	6
ENSG00000100632	ENSG00000112984	4	ENSG00000103266	ENSG00000136997	8	ENSG00000106211	ENSG00000167978	4	ENSG00000100804	ENSG00000106541	3	ENSG00000164944	ENSG00000170775	5
ENSG00000100632	ENSG00000122966	5	ENSG00000103266	ENSG00000141510	3	ENSG00000106211	ENSG00000169813	4	ENSG00000100804	ENSG00000136997	7	ENSG00000164944	ENSG00000181192	5
ENSG00000100632	ENSG00000141510	3	ENSG00000103266	ENSG00000146648	5	ENSG00000106211	ENSG00000170606	3	ENSG00000100902	ENSG00000115414	3	ENSG00000164944	ENSG00000214114	5
ENSG00000100632	ENSG00000143217	3	ENSG00000103266	ENSG00000188612	6	ENSG00000106211	ENSG00000172115	4	ENSG00000100902	ENSG00000213886	3	ENSG00000164944	ENSG00000244731	5
ENSG00000100644	ENSG00000129521	6	ENSG00000103275	ENSG00000106541	7	ENSG00000106211	ENSG00000177885	8	ENSG00000101266	ENSG00000106511	3	ENSG00000165025	ENSG00000177885	4
ENSG00000100644	ENSG00000130726	4	ENSG00000103275	ENSG00000116030	6	ENSG00000106211	ENSG00000179218	4	ENSG00000101266	ENSG00000115414	5	ENSG00000165527	ENSG00000169045	3
ENSG00000100650	ENSG00000169045	3	ENSG00000103275	ENSG00000130726	6	ENSG00000106211	ENSG00000179222	4	ENSG00000101266	ENSG00000136997	7	ENSG00000166130	ENSG00000169045	3
ENSG00000100804	ENSG00000115414	4	ENSG00000103275	ENSG00000141510	6	ENSG00000106211	ENSG00000187608	4	ENSG00000101266	ENSG00000141510	5	ENSG00000166226	ENSG00000177885	4
ENSG00000101182	ENSG00000115414	4	ENSG00000103275	ENSG00000188612	6	ENSG00000106211	ENSG00000196549	4	ENSG00000101266	ENSG00000162231	7	ENSG00000166689	ENSG00000177885	6
ENSG00000101266	ENSG00000104824	8	ENSG00000103415	ENSG00000129521	4	ENSG00000106211	ENSG00000197019	4	ENSG00000101336	ENSG00000106541	3	ENSG00000166913	ENSG00000177885	4
ENSG00000101266	ENSG00000106511	3	ENSG00000103423	ENSG00000129521	6	ENSG00000106211	ENSG00000204209	3	ENSG00000101336	ENSG00000146648	4	ENSG00000166913	ENSG00000188906	6
ENSG00000101266	ENSG00000115414	6	ENSG00000103423	ENSG00000136997	8	ENSG00000106462	ENSG00000122966	6	ENSG00000101361	ENSG00000136997	7	ENSG00000167552	ENSG00000188906	6
ENSG00000101266	ENSG00000141510	5	ENSG00000103423	ENSG00000146648	5	ENSG00000106462	ENSG00000130726	6	ENSG00000101361	ENSG00000162231	7	ENSG00000167553	ENSG00000177885	4
ENSG00000101266	ENSG00000162231	7	ENSG00000103423	ENSG00000177885	5	ENSG00000106462	ENSG00000136997	7	ENSG00000101361	ENSG00000188612	6	ENSG00000167553	ENSG00000188906	3
ENSG00000101336	ENSG00000146648	4	ENSG00000103549	ENSG00000106511	3	ENSG00000106511	ENSG00000109445	3	ENSG00000101367	ENSG00000106511	3	ENSG00000167658	ENSG00000169045	3
ENSG00000101361	ENSG00000162231	7	ENSG00000103549	ENSG00000122966	4	ENSG00000106511	ENSG00000109906	3	ENSG00000101421	ENSG00000110237	3	ENSG00000169045	ENSG00000169813	3
ENSG00000101361	ENSG00000188612	6	ENSG00000103549	ENSG00000129521	4	ENSG00000106511	ENSG00000112578	3	ENSG00000101421	ENSG00000137309	3	ENSG00000169045	ENSG00000177885	7
ENSG00000101367	ENSG00000106511	3	ENSG00000103549	ENSG00000141510	3	ENSG00000106511	ENSG00000115233	4	ENSG00000101421	ENSG00000141510	7	ENSG00000169045	ENSG00000179820	3
ENSG00000101367	ENSG00000115414	3	ENSG00000103549	ENSG00000162231	7	ENSG00000106511	ENSG00000115380	3	ENSG00000101421	ENSG00000148175	3	ENSG00000169045	ENSG00000182087	4
ENSG00000101367	ENSG00000142192	3	ENSG00000103549	ENSG00000164944	8	ENSG00000106511	ENSG00000119335	3	ENSG00000101421	ENSG00000164430	3	ENSG00000169045	ENSG00000182481	3
ENSG00000101460	ENSG00000169045	3	ENSG00000103549	ENSG00000188612	6	ENSG00000106511	ENSG00000119408	3	ENSG00000101460	ENSG00000108679	3	ENSG00000169045	ENSG00000186283	3
ENSG00000101849	ENSG00000129521	3	ENSG00000103657	ENSG00000112984	5	ENSG00000106511	ENSG00000120696	3	ENSG00000101460	ENSG00000123240	3	ENSG00000169045	ENSG00000206053	4
ENSG00000102178	ENSG00000106511	3	ENSG00000103657	ENSG00000122966	4	ENSG00000106511	ENSG00000124762	3	ENSG00000101460	ENSG00000125844	3	ENSG00000172531	ENSG00000177885	3
ENSG00000102837	ENSG00000128228	3	ENSG00000104365	ENSG00000129521	3	ENSG00000106511	ENSG00000129295	4	ENSG00000101460	ENSG00000131711	3	ENSG00000172531	ENSG00000188906	3
ENSG00000102837	ENSG00000157110	3	ENSG00000104774	ENSG00000162231	7	ENSG00000106511	ENSG00000130066	4	ENSG00000101460	ENSG00000132109	3	ENSG00000173402	ENSG00000177885	3
ENSG00000102882	ENSG00000146648	4	ENSG00000104852	ENSG00000115414	5	ENSG00000106511	ENSG00000131467	3	ENSG00000101460	ENSG00000169045	4	ENSG00000175792	ENSG00000177885	4
ENSG00000103363	ENSG00000129521	3	ENSG00000104852	ENSG00000169045	5	ENSG00000106511	ENSG00000131791	3	ENSG00000101460	ENSG00000182481	3	ENSG00000177885	ENSG00000182481	3
ENSG00000103363	ENSG00000134086	4	ENSG00000104852	ENSG00000188612	6	ENSG00000106511	ENSG00000136158	3	ENSG00000101460	ENSG00000188229	3	ENSG00000177885	ENSG00000182866	4
ENSG00000103549	ENSG00000106511	3	ENSG00000105245	ENSG00000213281	3	ENSG00000106511	ENSG00000137575	3	ENSG00000101460	ENSG00000197121	3	ENSG00000177885	ENSG00000183207	4
ENSG00000103549	ENSG00000122966	5	ENSG00000105357	ENSG00000106541	4	ENSG00000106511	ENSG00000139343	3	ENSG00000102178	ENSG00000106511	3	ENSG00000177885	ENSG00000184009	4
ENSG00000103549	ENSG00000129521	3	ENSG00000105357	ENSG00000112984	4	ENSG00000106511	ENSG00000139714	3	ENSG00000102181	ENSG00000169045	4	ENSG00000177885	ENSG00000185499	3
ENSG00000103549	ENSG00000162231	7	ENSG00000105357	ENSG00000122966	3	ENSG00000106511	ENSG00000140092	3	ENSG00000102383	ENSG00000105369	3	ENSG00000177885	ENSG00000188229	4
ENSG00000103549	ENSG00000164944	6	ENSG00000105357	ENSG00000177885	4	ENSG00000106511	ENSG00000140575	3	ENSG00000103266	ENSG00000136997	7	ENSG00000177885	ENSG00000196230	4
ENSG00000103549	ENSG00000188612	6	ENSG00000105357	ENSG00000244405	3	ENSG00000106511	ENSG00000141543	3	ENSG00000103266	ENSG00000146648	4	ENSG00000177885	ENSG00000197122	7
ENSG00000103657	ENSG00000112984	3	ENSG00000105568	ENSG00000115414	3	ENSG00000106511	ENSG00000143621	3	ENSG00000103266	ENSG00000188612	6	ENSG00000177885	ENSG00000213281	3
ENSG00000103657	ENSG00000122966	5	ENSG00000105568	ENSG00000141510	3	ENSG00000106511	ENSG00000160201	3	ENSG00000103266	ENSG00000188906	5	ENSG00000177885	ENSG00000214114	3
ENSG00000104365	ENSG00000129521	3	ENSG00000105679	ENSG00000122966	4	ENSG00000106511	ENSG00000165527	3	ENSG00000103275	ENSG00000106541	6	ENSG00000177885	ENSG00000215271	3
ENSG00000104738	ENSG00000112984	4	ENSG00000105717	ENSG00000169045	5	ENSG00000106511	ENSG00000166206	4	ENSG00000103275	ENSG00000116030	5	ENSG00000177885	ENSG00000261150	3
ENSG00000104738	ENSG00000188612	6	ENSG00000105939	ENSG00000188612	6	ENSG00000106511	ENSG00000166949	3	ENSG00000103275	ENSG00000130726	6	ENSG00000188906	ENSG00000253729	3
ENSG00000104824	ENSG00000115414	7	ENSG00000105953	ENSG00000106541	4	ENSG00000106511	ENSG00000168517	3	ENSG00000103275	ENSG00000141510	5
ENSG00000104824	ENSG00000119912	5	ENSG00000105953	ENSG00000140009	5	ENSG00000106511	ENSG00000172115	3	ENSG00000103275	ENSG00000188612	6
ENSG00000104824	ENSG00000131711	5	ENSG00000105953	ENSG00000162231	7	ENSG00000106511	ENSG00000177479	3	ENSG00000103423	ENSG00000129521	3
ENSG00000104824	ENSG00000137309	5	ENSG00000105974	ENSG00000146648	5	ENSG00000106511	ENSG00000178988	3	ENSG00000103423	ENSG00000136997	7
ENSG00000104824	ENSG00000152818	5	ENSG00000105974	ENSG00000156113	3	ENSG00000106511	ENSG00000179222	3	ENSG00000103423	ENSG00000146648	4
ENSG00000104824	ENSG00000156113	5	ENSG00000106028	ENSG00000136997	8	ENSG00000106511	ENSG00000184811	3	ENSG00000103423	ENSG00000177885	3
ENSG00000104824	ENSG00000160460	5	ENSG00000106070	ENSG00000146648	5	ENSG00000106511	ENSG00000185811	3	ENSG00000103549	ENSG00000106511	3
ENSG00000104824	ENSG00000162692	8	ENSG00000106070	ENSG00000177885	5	ENSG00000106511	ENSG00000197191	3	ENSG00000103549	ENSG00000122966	4
ENSG00000104824	ENSG00000167333	5	ENSG00000106070	ENSG00000186908	3	ENSG00000106511	ENSG00000197256	3	ENSG00000103549	ENSG00000129521	3
ENSG00000104824	ENSG00000169045	7	ENSG00000106399	ENSG00000130726	6	ENSG00000106511	ENSG00000215114	3	ENSG00000103549	ENSG00000162231	7
ENSG00000104824	ENSG00000183684	5	ENSG00000106462	ENSG00000122966	7	ENSG00000106511	ENSG00000242372	3	ENSG00000103549	ENSG00000162946	4
ENSG00000104824	ENSG00000196549	5	ENSG00000106462	ENSG00000130726	6	ENSG00000106511	ENSG00000264364	3	ENSG00000103549	ENSG00000164944	8
ENSG00000104824	ENSG00000236699	5	ENSG00000106462	ENSG00000136997	8	ENSG00000106541	ENSG00000111640	3	ENSG00000103549	ENSG00000188612	6
ENSG00000104824	ENSG00000243811	5	ENSG00000106511	ENSG00000109906	3	ENSG00000106541	ENSG00000115306	3	ENSG00000104490	ENSG00000106511	4
ENSG00000104852	ENSG00000115414	3	ENSG00000106511	ENSG00000112578	3	ENSG00000106541	ENSG00000117450	3	ENSG00000104731	ENSG00000162231	4
ENSG00000104852	ENSG00000169045	3	ENSG00000106511	ENSG00000115233	3	ENSG00000106541	ENSG00000119335	3	ENSG00000104731	ENSG00000169045	5
ENSG00000104852	ENSG00000188612	6	ENSG00000106511	ENSG00000118785	3	ENSG00000106541	ENSG00000125844	3	ENSG00000104852	ENSG00000169045	3
ENSG00000105323	ENSG00000162231	7	ENSG00000106511	ENSG00000119335	3	ENSG00000106541	ENSG00000127022	6	ENSG00000104852	ENSG00000188612	6
ENSG00000105323	ENSG00000169045	4	ENSG00000106511	ENSG00000119408	3	ENSG00000106541	ENSG00000136810	3	ENSG00000105401	ENSG00000146648	4
ENSG00000105323	ENSG00000188612	6	ENSG00000106511	ENSG00000120696	3	ENSG00000106541	ENSG00000137309	3	ENSG00000105401	ENSG00000162231	7
ENSG00000105369	ENSG00000137210	3	ENSG00000106511	ENSG00000123562	5	ENSG00000106541	ENSG00000139219	3	ENSG00000105401	ENSG00000188612	6
ENSG00000105372	ENSG00000115414	3	ENSG00000106511	ENSG00000124762	3	ENSG00000106541	ENSG00000139613	3	ENSG00000105401	ENSG00000188906	5
ENSG00000105372	ENSG00000177885	4	ENSG00000106511	ENSG00000124942	3	ENSG00000106541	ENSG00000143321	3	ENSG00000105647	ENSG00000146648	4
ENSG00000105647	ENSG00000146648	5	ENSG00000106511	ENSG00000125733	4	ENSG00000106541	ENSG00000143549	3	ENSG00000105647	ENSG00000177885	3
ENSG00000105647	ENSG00000177885	4	ENSG00000106511	ENSG00000126016	3	ENSG00000106541	ENSG00000145354	3	ENSG00000105679	ENSG00000122966	3
ENSG00000105679	ENSG00000122966	5	ENSG00000106511	ENSG00000126777	3	ENSG00000106541	ENSG00000146701	3	ENSG00000105894	ENSG00000130066	3
ENSG00000105717	ENSG00000169045	4	ENSG00000106511	ENSG00000129295	3	ENSG00000106541	ENSG00000147475	3	ENSG00000105939	ENSG00000188612	6
ENSG00000105939	ENSG00000188612	6	ENSG00000106511	ENSG00000129355	3	ENSG00000106541	ENSG00000149257	3	ENSG00000105974	ENSG00000146648	4
ENSG00000105974	ENSG00000146648	4	ENSG00000106511	ENSG00000131467	3	ENSG00000106541	ENSG00000153310	3	ENSG00000105976	ENSG00000146648	4
ENSG00000105976	ENSG00000146648	4	ENSG00000106511	ENSG00000131791	3	ENSG00000106541	ENSG00000155657	3	ENSG00000105976	ENSG00000177885	3
ENSG00000105976	ENSG00000177885	4	ENSG00000106511	ENSG00000139343	3	ENSG00000106541	ENSG00000155660	3	ENSG00000106069	ENSG00000188612	6
ENSG00000106028	ENSG00000115414	3	ENSG00000106511	ENSG00000140092	3	ENSG00000106541	ENSG00000156110	3	ENSG00000106070	ENSG00000146648	4
ENSG00000106397	ENSG00000125970	3	ENSG00000106511	ENSG00000140575	3	ENSG00000106541	ENSG00000156515	3	ENSG00000106070	ENSG00000177885	3
ENSG00000106397	ENSG00000129521	4	ENSG00000106511	ENSG00000141543	3	ENSG00000106541	ENSG00000156795	7	ENSG00000106211	ENSG00000109919	3
ENSG00000106397	ENSG00000134086	4	ENSG00000106511	ENSG00000142230	3	ENSG00000106541	ENSG00000160803	3	ENSG00000106211	ENSG00000115414	7
ENSG00000106397	ENSG00000141510	3	ENSG00000106511	ENSG00000143621	3	ENSG00000106541	ENSG00000166794	3	ENSG00000106211	ENSG00000123124	3
ENSG00000106397	ENSG00000173918	3	ENSG00000106511	ENSG00000146063	3	ENSG00000106541	ENSG00000167004	3	ENSG00000106211	ENSG00000123240	3
ENSG00000106397	ENSG00000182087	3	ENSG00000106511	ENSG00000163156	3	ENSG00000106541	ENSG00000167815	3	ENSG00000106211	ENSG00000130066	4
ENSG00000106397	ENSG00000188612	7	ENSG00000106511	ENSG00000163558	3	ENSG00000106541	ENSG00000168000	3	ENSG00000106211	ENSG00000131711	3
ENSG00000106399	ENSG00000130726	4	ENSG00000106511	ENSG00000165527	3	ENSG00000106541	ENSG00000176014	3	ENSG00000106211	ENSG00000134308	3
ENSG00000106462	ENSG00000122966	7	ENSG00000106511	ENSG00000165629	3	ENSG00000106541	ENSG00000177885	7	ENSG00000106211	ENSG00000141510	7
ENSG00000106462	ENSG00000130726	7	ENSG00000106511	ENSG00000166949	3	ENSG00000106541	ENSG00000179218	3	ENSG00000106211	ENSG00000157020	3
ENSG00000106511	ENSG00000108091	3	ENSG00000106511	ENSG00000167131	3	ENSG00000106541	ENSG00000179950	3	ENSG00000106211	ENSG00000164430	4
ENSG00000106511	ENSG00000112578	3	ENSG00000106511	ENSG00000170759	3	ENSG00000106541	ENSG00000183207	3	ENSG00000106211	ENSG00000164924	3
ENSG00000106511	ENSG00000115233	3	ENSG00000106511	ENSG00000172638	3	ENSG00000106541	ENSG00000184432	3	ENSG00000106211	ENSG00000166946	4
ENSG00000106511	ENSG00000117139	4	ENSG00000106511	ENSG00000175376	3	ENSG00000106541	ENSG00000184897	3	ENSG00000106211	ENSG00000177885	7
ENSG00000106511	ENSG00000118785	4	ENSG00000106511	ENSG00000177479	3	ENSG00000106541	ENSG00000185624	3	ENSG00000106211	ENSG00000187608	3
ENSG00000106511	ENSG00000119335	3	ENSG00000106511	ENSG00000179222	3	ENSG00000106541	ENSG00000198900	3	ENSG00000106211	ENSG00000196549	3
ENSG00000106511	ENSG00000119408	3	ENSG00000106511	ENSG00000184811	3	ENSG00000106541	ENSG00000204388	3	ENSG00000106462	ENSG00000122966	8
ENSG00000106511	ENSG00000120696	3	ENSG00000106511	ENSG00000185811	3	ENSG00000106541	ENSG00000232119	3	ENSG00000106462	ENSG00000130726	6
ENSG00000106511	ENSG00000124762	3	ENSG00000106511	ENSG00000196363	3	ENSG00000106541	ENSG00000242372	3	ENSG00000106462	ENSG00000136997	7
ENSG00000106511	ENSG00000124767	4	ENSG00000106511	ENSG00000196418	3	ENSG00000106541	ENSG00000244734	3	ENSG00000106462	ENSG00000182944	3
ENSG00000106511	ENSG00000125733	4	ENSG00000106511	ENSG00000197256	3	ENSG00000106541	ENSG00000261150	3	ENSG00000106511	ENSG00000112578	3
ENSG00000106511	ENSG00000126016	3	ENSG00000106511	ENSG00000213639	3	ENSG00000106541	ENSG00000264364	3	ENSG00000106511	ENSG00000115233	3
ENSG00000106511	ENSG00000131467	3	ENSG00000106511	ENSG00000215114	3	ENSG00000107438	ENSG00000162231	7	ENSG00000106511	ENSG00000119335	3
ENSG00000106511	ENSG00000136158	3	ENSG00000106511	ENSG00000242372	3	ENSG00000108064	ENSG00000136997	8	ENSG00000106511	ENSG00000119408	3
ENSG00000106511	ENSG00000137210	4	ENSG00000106511	ENSG00000264364	3	ENSG00000108344	ENSG00000136997	8	ENSG00000106511	ENSG00000120696	3
ENSG00000106511	ENSG00000139343	3	ENSG00000106541	ENSG00000109062	5	ENSG00000108424	ENSG00000146648	3	ENSG00000106511	ENSG00000123562	3
ENSG00000106511	ENSG00000140575	3	ENSG00000106541	ENSG00000110955	4	ENSG00000108424	ENSG00000162231	7	ENSG00000106511	ENSG00000124942	3
ENSG00000106511	ENSG00000141543	3	ENSG00000106541	ENSG00000111640	4	ENSG00000108654	ENSG00000162231	7	ENSG00000106511	ENSG00000125733	3
ENSG00000106511	ENSG00000142230	4	ENSG00000106541	ENSG00000115306	4	ENSG00000108654	ENSG00000169045	5	ENSG00000106511	ENSG00000129295	3
ENSG00000106511	ENSG00000143621	3	ENSG00000106541	ENSG00000116288	4	ENSG00000108773	ENSG00000136997	8	ENSG00000106511	ENSG00000130066	3
ENSG00000106511	ENSG00000146063	3	ENSG00000106541	ENSG00000117450	4	ENSG00000108829	ENSG00000115414	3	ENSG00000106511	ENSG00000131467	3
ENSG00000106511	ENSG00000163156	3	ENSG00000106541	ENSG00000119335	4	ENSG00000108829	ENSG00000136997	8	ENSG00000106511	ENSG00000131791	3
ENSG00000106511	ENSG00000165527	3	ENSG00000106541	ENSG00000124942	4	ENSG00000109670	ENSG00000136997	8	ENSG00000106511	ENSG00000137575	3
ENSG00000106511	ENSG00000166949	3	ENSG00000106541	ENSG00000125844	4	ENSG00000109670	ENSG00000162231	7	ENSG00000106511	ENSG00000139343	3
ENSG00000106511	ENSG00000170759	3	ENSG00000106541	ENSG00000126067	4	ENSG00000109971	ENSG00000115414	7	ENSG00000106511	ENSG00000139714	3
ENSG00000106511	ENSG00000171453	3	ENSG00000106541	ENSG00000126777	4	ENSG00000109971	ENSG00000141510	6	ENSG00000106511	ENSG00000140092	3
ENSG00000106511	ENSG00000172638	4	ENSG00000106541	ENSG00000127022	7	ENSG00000109971	ENSG00000146648	7	ENSG00000106511	ENSG00000141543	3
ENSG00000106511	ENSG00000179222	3	ENSG00000106541	ENSG00000129084	7	ENSG00000109971	ENSG00000177885	7	ENSG00000106511	ENSG00000142230	3
ENSG00000106511	ENSG00000179455	3	ENSG00000106541	ENSG00000130175	4	ENSG00000109971	ENSG00000188906	6	ENSG00000106511	ENSG00000143621	3
ENSG00000106511	ENSG00000184811	4	ENSG00000106541	ENSG00000134333	4	ENSG00000110107	ENSG00000162231	7	ENSG00000106511	ENSG00000146963	3
ENSG00000106511	ENSG00000185811	3	ENSG00000106541	ENSG00000136810	4	ENSG00000110237	ENSG00000162231	4	ENSG00000106511	ENSG00000160201	3
ENSG00000106511	ENSG00000188732	4	ENSG00000106541	ENSG00000137309	4	ENSG00000111057	ENSG00000177885	4	ENSG00000106511	ENSG00000163156	4
ENSG00000106511	ENSG00000196363	3	ENSG00000106541	ENSG00000139613	4	ENSG00000111530	ENSG00000114346	4	ENSG00000106511	ENSG00000163558	3
ENSG00000106511	ENSG00000196482	4	ENSG00000106541	ENSG00000143106	4	ENSG00000111530	ENSG00000115414	6	ENSG00000106511	ENSG00000165527	3
ENSG00000106511	ENSG00000197256	3	ENSG00000106541	ENSG00000143321	4	ENSG00000111530	ENSG00000116030	5	ENSG00000106511	ENSG00000165629	3
ENSG00000106511	ENSG00000213639	3	ENSG00000106541	ENSG00000143442	4	ENSG00000111530	ENSG00000164924	5	ENSG00000106511	ENSG00000167604	3
ENSG00000106511	ENSG00000215114	4	ENSG00000106541	ENSG00000143549	4	ENSG00000111640	ENSG00000146648	3	ENSG00000106511	ENSG00000168517	3
ENSG00000106511	ENSG00000221829	4	ENSG00000106541	ENSG00000145354	4	ENSG00000111642	ENSG00000141510	5	ENSG00000106511	ENSG00000170759	3
ENSG00000106511	ENSG00000242372	3	ENSG00000106541	ENSG00000146701	7	ENSG00000111679	ENSG00000146648	3	ENSG00000106511	ENSG00000172638	3
ENSG00000106511	ENSG00000264364	3	ENSG00000106541	ENSG00000147224	4	ENSG00000111679	ENSG00000177885	4	ENSG00000106511	ENSG00000175376	3
ENSG00000106588	ENSG00000115414	4	ENSG00000106541	ENSG00000148175	4	ENSG00000112851	ENSG00000136997	8	ENSG00000106511	ENSG00000178988	3
ENSG00000106789	ENSG00000164944	6	ENSG00000106541	ENSG00000152818	4	ENSG00000112984	ENSG00000114127	4	ENSG00000106511	ENSG00000179222	3
ENSG00000106803	ENSG00000115414	3	ENSG00000106541	ENSG00000155657	4	ENSG00000112984	ENSG00000115306	3	ENSG00000106511	ENSG00000196363	3
ENSG00000107175	ENSG00000135821	3	ENSG00000106541	ENSG00000156795	7	ENSG00000112984	ENSG00000119139	3	ENSG00000106511	ENSG00000196482	3
ENSG00000107175	ENSG00000137210	4	ENSG00000106541	ENSG00000159377	4	ENSG00000112984	ENSG00000121481	6	ENSG00000106511	ENSG00000197256	3
ENSG00000107175	ENSG00000160791	3	ENSG00000106541	ENSG00000160803	4	ENSG00000112984	ENSG00000137309	4	ENSG00000106511	ENSG00000215114	3
ENSG00000107175	ENSG00000163823	4	ENSG00000106541	ENSG00000167004	4	ENSG00000112984	ENSG00000139613	3	ENSG00000106511	ENSG00000242372	3
ENSG00000107175	ENSG00000167397	3	ENSG00000106541	ENSG00000167815	4	ENSG00000112984	ENSG00000264364	3	ENSG00000106511	ENSG00000264364	3
ENSG00000107438	ENSG00000162231	5	ENSG00000106541	ENSG00000168000	4	ENSG00000113194	ENSG00000136997	8	ENSG00000106541	ENSG00000108528	3
ENSG00000107833	ENSG00000130726	4	ENSG00000106541	ENSG00000175390	4	ENSG00000113575	ENSG00000136997	8	ENSG00000106541	ENSG00000111640	3
ENSG00000107833	ENSG00000188612	6	ENSG00000106541	ENSG00000176014	4	ENSG00000113575	ENSG00000169045	5	ENSG00000106541	ENSG00000115306	3
ENSG00000107929	ENSG00000112984	4	ENSG00000106541	ENSG00000177885	7	ENSG00000113580	ENSG00000146648	3	ENSG00000106541	ENSG00000117450	3
ENSG00000108055	ENSG00000188612	6	ENSG00000106541	ENSG00000179218	4	ENSG00000113721	ENSG00000146648	3	ENSG00000106541	ENSG00000119335	3
ENSG00000108091	ENSG00000129521	3	ENSG00000106541	ENSG00000179950	4	ENSG00000113721	ENSG00000177885	4	ENSG00000106541	ENSG00000124942	3
ENSG00000108091	ENSG00000130726	4	ENSG00000106541	ENSG00000182718	4	ENSG00000114127	ENSG00000136997	9	ENSG00000106541	ENSG00000125844	4
ENSG00000108094	ENSG00000130726	4	ENSG00000106541	ENSG00000183207	4	ENSG00000114166	ENSG00000136997	8	ENSG00000106541	ENSG00000126247	4
ENSG00000108094	ENSG00000134086	3	ENSG00000106541	ENSG00000185624	4	ENSG00000114346	ENSG00000141510	5	ENSG00000106541	ENSG00000127022	3
ENSG00000108424	ENSG00000115414	3	ENSG00000106541	ENSG00000185627	4	ENSG00000114346	ENSG00000164924	5	ENSG00000106541	ENSG00000129084	3
ENSG00000108424	ENSG00000146648	5	ENSG00000106541	ENSG00000198356	4	ENSG00000114346	ENSG00000177885	6	ENSG00000106541	ENSG00000136810	3
ENSG00000108424	ENSG00000162231	7	ENSG00000106541	ENSG00000198363	4	ENSG00000114391	ENSG00000115414	3	ENSG00000106541	ENSG00000137309	4
ENSG00000108561	ENSG00000115414	6	ENSG00000106541	ENSG00000198900	4	ENSG00000114784	ENSG00000182944	4	ENSG00000106541	ENSG00000139219	4
ENSG00000108639	ENSG00000120053	3	ENSG00000106541	ENSG00000242372	4	ENSG00000115232	ENSG00000115414	6	ENSG00000106541	ENSG00000143106	3
ENSG00000108639	ENSG00000174514	3	ENSG00000106541	ENSG00000261150	4	ENSG00000115232	ENSG00000130726	5	ENSG00000106541	ENSG00000143321	3
ENSG00000108654	ENSG00000162231	7	ENSG00000106541	ENSG00000264364	4	ENSG00000115232	ENSG00000164924	5	ENSG00000106541	ENSG00000143549	3
ENSG00000108654	ENSG00000169045	4	ENSG00000106541	ENSG00000277791	4	ENSG00000115233	ENSG00000160207	4	ENSG00000106541	ENSG00000145354	3
ENSG00000108654	ENSG00000188612	6	ENSG00000106588	ENSG00000115414	3	ENSG00000115233	ENSG00000177885	8	ENSG00000106541	ENSG00000146701	3
ENSG00000108671	ENSG00000115414	3	ENSG00000106588	ENSG00000136997	8	ENSG00000115306	ENSG00000177885	4	ENSG00000106541	ENSG00000148175	4
ENSG00000108671	ENSG00000177885	4	ENSG00000106789	ENSG00000164944	8	ENSG00000115380	ENSG00000162231	7	ENSG00000106541	ENSG00000149257	3
ENSG00000108671	ENSG00000188612	6	ENSG00000106803	ENSG00000115414	5	ENSG00000115414	ENSG00000115524	3	ENSG00000106541	ENSG00000152818	4
ENSG00000108829	ENSG00000115414	4	ENSG00000107816	ENSG00000177885	5	ENSG00000115414	ENSG00000122406	3	ENSG00000106541	ENSG00000153310	4
ENSG00000108829	ENSG00000134086	4	ENSG00000107833	ENSG00000130726	3	ENSG00000115414	ENSG00000122565	3	ENSG00000106541	ENSG00000155657	3
ENSG00000108829	ENSG00000135211	3	ENSG00000107833	ENSG00000188612	6	ENSG00000115414	ENSG00000124614	3	ENSG00000106541	ENSG00000155660	3
ENSG00000108953	ENSG00000115414	6	ENSG00000108055	ENSG00000136997	8	ENSG00000115414	ENSG00000125835	3	ENSG00000106541	ENSG00000156110	4
ENSG00000108953	ENSG00000141510	5	ENSG00000108055	ENSG00000188612	6	ENSG00000115414	ENSG00000126561	3	ENSG00000106541	ENSG00000156795	4
ENSG00000108953	ENSG00000177885	7	ENSG00000108064	ENSG00000136997	8	ENSG00000115414	ENSG00000128245	6	ENSG00000106541	ENSG00000159377	3
ENSG00000108953	ENSG00000188612	6	ENSG00000108094	ENSG00000130726	3	ENSG00000115414	ENSG00000130726	6	ENSG00000106541	ENSG00000160803	3
ENSG00000108953	ENSG00000188906	5	ENSG00000108094	ENSG00000134086	3	ENSG00000115414	ENSG00000131747	3	ENSG00000106541	ENSG00000167004	3
ENSG00000109670	ENSG00000162231	7	ENSG00000108344	ENSG00000136997	8	ENSG00000115414	ENSG00000132646	7	ENSG00000106541	ENSG00000167815	3
ENSG00000109919	ENSG00000188612	6	ENSG00000108395	ENSG00000112984	4	ENSG00000115414	ENSG00000134086	6	ENSG00000106541	ENSG00000168000	3
ENSG00000109971	ENSG00000115414	6	ENSG00000108395	ENSG00000129521	3	ENSG00000115414	ENSG00000137309	3	ENSG00000106541	ENSG00000176014	3
ENSG00000109971	ENSG00000141510	6	ENSG00000108424	ENSG00000115414	3	ENSG00000115414	ENSG00000138095	4	ENSG00000106541	ENSG00000177885	7
ENSG00000109971	ENSG00000142192	7	ENSG00000108424	ENSG00000141510	3	ENSG00000115414	ENSG00000139343	3	ENSG00000106541	ENSG00000179218	3
ENSG00000109971	ENSG00000146648	7	ENSG00000108424	ENSG00000146648	5	ENSG00000115414	ENSG00000141543	3	ENSG00000106541	ENSG00000179950	3
ENSG00000109971	ENSG00000162692	5	ENSG00000108424	ENSG00000162231	7	ENSG00000115414	ENSG00000142937	3	ENSG00000106541	ENSG00000183207	3
ENSG00000109971	ENSG00000177885	7	ENSG00000108671	ENSG00000115414	3	ENSG00000115414	ENSG00000143621	3	ENSG00000106541	ENSG00000185624	3
ENSG00000109971	ENSG00000188906	6	ENSG00000108671	ENSG00000141510	3	ENSG00000115414	ENSG00000145425	3	ENSG00000106541	ENSG00000189060	4
ENSG00000110057	ENSG00000162231	7	ENSG00000108671	ENSG00000177885	5	ENSG00000115414	ENSG00000146648	7	ENSG00000106541	ENSG00000196262	3
ENSG00000110092	ENSG00000166946	3	ENSG00000108671	ENSG00000188612	7	ENSG00000115414	ENSG00000146701	3	ENSG00000106541	ENSG00000198356	4
ENSG00000110107	ENSG00000115414	3	ENSG00000108773	ENSG00000136997	8	ENSG00000115414	ENSG00000147403	3	ENSG00000106541	ENSG00000198900	3
ENSG00000110107	ENSG00000129521	3	ENSG00000108829	ENSG00000115414	3	ENSG00000115414	ENSG00000152795	3	ENSG00000106541	ENSG00000242372	3
ENSG00000110107	ENSG00000162231	7	ENSG00000108829	ENSG00000134086	3	ENSG00000115414	ENSG00000160201	3	ENSG00000106541	ENSG00000261150	3
ENSG00000110107	ENSG00000188612	6	ENSG00000108829	ENSG00000136997	8	ENSG00000115414	ENSG00000161970	3	ENSG00000106541	ENSG00000264364	3
ENSG00000110237	ENSG00000162231	4	ENSG00000108829	ENSG00000140009	8	ENSG00000115414	ENSG00000162521	3	ENSG00000106588	ENSG00000115414	3
ENSG00000110367	ENSG00000115414	3	ENSG00000108840	ENSG00000130726	6	ENSG00000115414	ENSG00000164924	7	ENSG00000106588	ENSG00000136997	7
ENSG00000111077	ENSG00000167889	3	ENSG00000108953	ENSG00000115414	6	ENSG00000115414	ENSG00000166913	7	ENSG00000107438	ENSG00000162231	7
ENSG00000111530	ENSG00000114346	5	ENSG00000108953	ENSG00000136997	8	ENSG00000115414	ENSG00000167088	3	ENSG00000107816	ENSG00000177885	3
ENSG00000111530	ENSG00000115414	6	ENSG00000108953	ENSG00000141510	6	ENSG00000115414	ENSG00000167526	3	ENSG00000107833	ENSG00000188612	6
ENSG00000111530	ENSG00000116030	6	ENSG00000108953	ENSG00000162692	5	ENSG00000115414	ENSG00000169045	7	ENSG00000108055	ENSG00000136997	7
ENSG00000111530	ENSG00000164924	4	ENSG00000108953	ENSG00000177885	8	ENSG00000115414	ENSG00000171863	3	ENSG00000108055	ENSG00000162946	4
ENSG00000111530	ENSG00000188612	6	ENSG00000108953	ENSG00000188612	6	ENSG00000115414	ENSG00000172531	6	ENSG00000108055	ENSG00000188612	6
ENSG00000111640	ENSG00000115414	3	ENSG00000109670	ENSG00000136997	8	ENSG00000115414	ENSG00000174444	3	ENSG00000108344	ENSG00000136997	7
ENSG00000111640	ENSG00000142192	4	ENSG00000109670	ENSG00000162231	7	ENSG00000115414	ENSG00000177885	7	ENSG00000108395	ENSG00000112984	5
ENSG00000111640	ENSG00000146648	5	ENSG00000109861	ENSG00000116663	4	ENSG00000115414	ENSG00000183207	3	ENSG00000108395	ENSG00000129521	3
ENSG00000111641	ENSG00000112984	4	ENSG00000109919	ENSG00000188612	6	ENSG00000115414	ENSG00000183684	3	ENSG00000108424	ENSG00000146648	4
ENSG00000111641	ENSG00000188612	6	ENSG00000109971	ENSG00000115414	6	ENSG00000115414	ENSG00000184009	3	ENSG00000108424	ENSG00000162231	7
ENSG00000111642	ENSG00000141510	7	ENSG00000109971	ENSG00000141510	6	ENSG00000115414	ENSG00000196230	6	ENSG00000108528	ENSG00000122966	4
ENSG00000111642	ENSG00000188612	7	ENSG00000109971	ENSG00000146648	8	ENSG00000115414	ENSG00000196924	6	ENSG00000108528	ENSG00000136997	7
ENSG00000111679	ENSG00000146648	4	ENSG00000109971	ENSG00000162692	4	ENSG00000115414	ENSG00000253729	3	ENSG00000108528	ENSG00000188612	6
ENSG00000111679	ENSG00000177885	4	ENSG00000109971	ENSG00000177885	8	ENSG00000115414	ENSG00000265681	3	ENSG00000108561	ENSG00000115414	5
ENSG00000111725	ENSG00000130726	3	ENSG00000110057	ENSG00000162231	7	ENSG00000115415	ENSG00000146648	3	ENSG00000108654	ENSG00000162231	7
ENSG00000111725	ENSG00000177885	4	ENSG00000110107	ENSG00000129521	3	ENSG00000115507	ENSG00000182944	4	ENSG00000108654	ENSG00000169045	4
ENSG00000112208	ENSG00000115414	3	ENSG00000110107	ENSG00000162231	7	ENSG00000115548	ENSG00000136997	6	ENSG00000108654	ENSG00000188612	6
ENSG00000112559	ENSG00000134086	3	ENSG00000110107	ENSG00000188612	6	ENSG00000115548	ENSG00000164944	9	ENSG00000108671	ENSG00000177885	3
ENSG00000112799	ENSG00000142192	4	ENSG00000110237	ENSG00000141510	3	ENSG00000115963	ENSG00000122966	3	ENSG00000108671	ENSG00000188612	6
ENSG00000112983	ENSG00000188612	6	ENSG00000110237	ENSG00000162231	7	ENSG00000115963	ENSG00000169045	6	ENSG00000108679	ENSG00000114127	3
ENSG00000112984	ENSG00000115306	4	ENSG00000110958	ENSG00000115414	6	ENSG00000116030	ENSG00000127191	5	ENSG00000108829	ENSG00000136997	7
ENSG00000112984	ENSG00000116489	4	ENSG00000111530	ENSG00000114346	4	ENSG00000116030	ENSG00000130726	6	ENSG00000108840	ENSG00000130726	3
ENSG00000112984	ENSG00000117450	4	ENSG00000111530	ENSG00000115414	6	ENSG00000116030	ENSG00000132646	3	ENSG00000108840	ENSG00000187837	3
ENSG00000112984	ENSG00000121481	7	ENSG00000111530	ENSG00000116030	6	ENSG00000116030	ENSG00000141510	6	ENSG00000108953	ENSG00000115414	5
ENSG00000112984	ENSG00000123131	4	ENSG00000111530	ENSG00000164924	4	ENSG00000116030	ENSG00000142937	3	ENSG00000108953	ENSG00000136997	7
ENSG00000112984	ENSG00000125970	4	ENSG00000111530	ENSG00000188612	6	ENSG00000116030	ENSG00000174444	3	ENSG00000108953	ENSG00000141510	5
ENSG00000112984	ENSG00000130402	4	ENSG00000111640	ENSG00000115414	3	ENSG00000116285	ENSG00000146648	3	ENSG00000108953	ENSG00000177885	6
ENSG00000112984	ENSG00000131747	4	ENSG00000111640	ENSG00000146648	5	ENSG00000116285	ENSG00000177885	4	ENSG00000108953	ENSG00000188612	6
ENSG00000112984	ENSG00000137309	4	ENSG00000111642	ENSG00000141510	7	ENSG00000116678	ENSG00000177885	4	ENSG00000108953	ENSG00000188906	5
ENSG00000112984	ENSG00000138757	4	ENSG00000111642	ENSG00000162692	4	ENSG00000117360	ENSG00000136997	8	ENSG00000109670	ENSG00000136997	7
ENSG00000112984	ENSG00000139613	4	ENSG00000111642	ENSG00000163631	3	ENSG00000117450	ENSG00000136997	8	ENSG00000109670	ENSG00000162231	7
ENSG00000112984	ENSG00000142178	4	ENSG00000111642	ENSG00000188612	6	ENSG00000117450	ENSG00000146648	3	ENSG00000109919	ENSG00000114127	3
ENSG00000112984	ENSG00000143382	3	ENSG00000111679	ENSG00000146648	5	ENSG00000117461	ENSG00000146648	3	ENSG00000109919	ENSG00000188612	6
ENSG00000112984	ENSG00000145362	3	ENSG00000111679	ENSG00000177885	5	ENSG00000117461	ENSG00000177885	4	ENSG00000109919	ENSG00000213886	3
ENSG00000112984	ENSG00000146054	4	ENSG00000111725	ENSG00000130726	3	ENSG00000117528	ENSG00000122966	3	ENSG00000109971	ENSG00000115414	7
ENSG00000112984	ENSG00000148175	3	ENSG00000111725	ENSG00000177885	5	ENSG00000117528	ENSG00000162231	7	ENSG00000109971	ENSG00000134308	3
ENSG00000112984	ENSG00000152795	4	ENSG00000112242	ENSG00000130726	3	ENSG00000120053	ENSG00000146648	3	ENSG00000109971	ENSG00000135679	5
ENSG00000112984	ENSG00000152818	4	ENSG00000112559	ENSG00000124074	3	ENSG00000120053	ENSG00000162231	7	ENSG00000109971	ENSG00000141510	7
ENSG00000112984	ENSG00000153147	4	ENSG00000112559	ENSG00000133703	4	ENSG00000121481	ENSG00000127191	5	ENSG00000109971	ENSG00000146648	7
ENSG00000112984	ENSG00000157020	4	ENSG00000112559	ENSG00000134086	3	ENSG00000121481	ENSG00000130726	6	ENSG00000109971	ENSG00000151929	3
ENSG00000112984	ENSG00000160460	4	ENSG00000112559	ENSG00000156795	3	ENSG00000121481	ENSG00000141510	6	ENSG00000109971	ENSG00000177885	7
ENSG00000112984	ENSG00000164430	3	ENSG00000112984	ENSG00000115306	4	ENSG00000122406	ENSG00000141510	3	ENSG00000109971	ENSG00000188906	6
ENSG00000112984	ENSG00000166197	4	ENSG00000112984	ENSG00000116489	4	ENSG00000122778	ENSG00000164944	9	ENSG00000109971	ENSG00000197386	4
ENSG00000112984	ENSG00000166833	3	ENSG00000112984	ENSG00000117450	4	ENSG00000122966	ENSG00000123213	3	ENSG00000110057	ENSG00000162231	7
ENSG00000112984	ENSG00000167889	3	ENSG00000112984	ENSG00000119139	4	ENSG00000122966	ENSG00000162946	6	ENSG00000110107	ENSG00000162231	7
ENSG00000112984	ENSG00000168066	4	ENSG00000112984	ENSG00000121058	4	ENSG00000122966	ENSG00000178409	3	ENSG00000110107	ENSG00000188612	6
ENSG00000112984	ENSG00000171992	3	ENSG00000112984	ENSG00000121481	7	ENSG00000122966	ENSG00000184897	3	ENSG00000110107	ENSG00000213886	3
ENSG00000112984	ENSG00000173465	3	ENSG00000112984	ENSG00000124942	4	ENSG00000124006	ENSG00000141510	5	ENSG00000110237	ENSG00000115507	3
ENSG00000112984	ENSG00000175197	3	ENSG00000112984	ENSG00000126777	4	ENSG00000124181	ENSG00000146648	5	ENSG00000110237	ENSG00000162231	5
ENSG00000112984	ENSG00000178999	3	ENSG00000112984	ENSG00000131747	4	ENSG00000124181	ENSG00000177885	5	ENSG00000111530	ENSG00000114346	4
ENSG00000112984	ENSG00000179041	4	ENSG00000112984	ENSG00000137309	4	ENSG00000124614	ENSG00000141510	3	ENSG00000111530	ENSG00000115414	5
ENSG00000112984	ENSG00000179950	4	ENSG00000112984	ENSG00000138757	4	ENSG00000125731	ENSG00000146648	3	ENSG00000111530	ENSG00000116030	5
ENSG00000112984	ENSG00000183963	3	ENSG00000112984	ENSG00000139613	4	ENSG00000125731	ENSG00000162231	7	ENSG00000111530	ENSG00000121022	5
ENSG00000112984	ENSG00000196262	4	ENSG00000112984	ENSG00000143382	4	ENSG00000125835	ENSG00000169045	5	ENSG00000111530	ENSG00000164924	4
ENSG00000112984	ENSG00000197451	4	ENSG00000112984	ENSG00000148175	4	ENSG00000125844	ENSG00000169045	5	ENSG00000111530	ENSG00000188612	6
ENSG00000112984	ENSG00000197747	4	ENSG00000112984	ENSG00000148396	4	ENSG00000126001	ENSG00000162231	7	ENSG00000111640	ENSG00000146648	4
ENSG00000112984	ENSG00000198900	4	ENSG00000112984	ENSG00000152795	4	ENSG00000126001	ENSG00000169045	5	ENSG00000111642	ENSG00000114127	3
ENSG00000112984	ENSG00000204084	4	ENSG00000112984	ENSG00000152818	4	ENSG00000126561	ENSG00000146648	3	ENSG00000111642	ENSG00000130826	3
ENSG00000112984	ENSG00000204574	4	ENSG00000112984	ENSG00000153147	4	ENSG00000126561	ENSG00000169045	5	ENSG00000111642	ENSG00000141510	6
ENSG00000112984	ENSG00000264364	3	ENSG00000112984	ENSG00000157020	4	ENSG00000127022	ENSG00000146648	3	ENSG00000111642	ENSG00000175334	3
ENSG00000113580	ENSG00000130726	4	ENSG00000112984	ENSG00000164430	5	ENSG00000127616	ENSG00000136997	8	ENSG00000111642	ENSG00000188612	7
ENSG00000113580	ENSG00000146648	4	ENSG00000112984	ENSG00000166197	4	ENSG00000127616	ENSG00000141510	3	ENSG00000111642	ENSG00000189060	3
ENSG00000113721	ENSG00000146648	4	ENSG00000112984	ENSG00000166833	4	ENSG00000128245	ENSG00000177885	7	ENSG00000111642	ENSG00000275713	3
ENSG00000113721	ENSG00000177885	4	ENSG00000112984	ENSG00000167889	5	ENSG00000128245	ENSG00000188906	5	ENSG00000111679	ENSG00000146648	4
ENSG00000113758	ENSG00000177885	4	ENSG00000112984	ENSG00000168066	4	ENSG00000129473	ENSG00000169045	5	ENSG00000111679	ENSG00000177885	4
ENSG00000114346	ENSG00000141510	6	ENSG00000112984	ENSG00000171992	4	ENSG00000129484	ENSG00000130726	3	ENSG00000112214	ENSG00000115507	3
ENSG00000114346	ENSG00000164924	5	ENSG00000112984	ENSG00000173465	4	ENSG00000129521	ENSG00000134086	6	ENSG00000112306	ENSG00000112984	5
ENSG00000114346	ENSG00000177885	7	ENSG00000112984	ENSG00000175334	4	ENSG00000129521	ENSG00000156795	6	ENSG00000112739	ENSG00000122966	3
ENSG00000114354	ENSG00000177885	4	ENSG00000112984	ENSG00000178999	5	ENSG00000129521	ENSG00000186834	6	ENSG00000112739	ENSG00000188612	6
ENSG00000114416	ENSG00000188612	6	ENSG00000112984	ENSG00000179041	4	ENSG00000129521	ENSG00000213886	6	ENSG00000112984	ENSG00000114127	4
ENSG00000114857	ENSG00000122966	5	ENSG00000112984	ENSG00000179950	4	ENSG00000130726	ENSG00000134086	6	ENSG00000112984	ENSG00000115306	5
ENSG00000115053	ENSG00000115414	6	ENSG00000112984	ENSG00000197321	4	ENSG00000130726	ENSG00000136997	7	ENSG00000112984	ENSG00000117450	5
ENSG00000115053	ENSG00000162231	7	ENSG00000112984	ENSG00000198563	4	ENSG00000130726	ENSG00000141510	6	ENSG00000112984	ENSG00000119139	5
ENSG00000115053	ENSG00000177885	4	ENSG00000112984	ENSG00000198900	4	ENSG00000130726	ENSG00000148400	3	ENSG00000112984	ENSG00000121058	5
ENSG00000115053	ENSG00000188906	5	ENSG00000112984	ENSG00000204822	5	ENSG00000130726	ENSG00000155189	4	ENSG00000112984	ENSG00000121481	8
ENSG00000115232	ENSG00000115414	6	ENSG00000112984	ENSG00000261150	4	ENSG00000130726	ENSG00000159461	3	ENSG00000112984	ENSG00000123213	4
ENSG00000115232	ENSG00000130726	7	ENSG00000112984	ENSG00000264364	3	ENSG00000130726	ENSG00000164924	6	ENSG00000112984	ENSG00000124942	4
ENSG00000115232	ENSG00000162692	4	ENSG00000113013	ENSG00000115414	3	ENSG00000130985	ENSG00000136997	8	ENSG00000112984	ENSG00000131747	5
ENSG00000115232	ENSG00000164924	5	ENSG00000113013	ENSG00000141510	3	ENSG00000131051	ENSG00000136997	8	ENSG00000112984	ENSG00000137309	5
ENSG00000115233	ENSG00000177885	4	ENSG00000113013	ENSG00000146648	5	ENSG00000131435	ENSG00000136997	5	ENSG00000112984	ENSG00000138757	4
ENSG00000115233	ENSG00000188612	6	ENSG00000113013	ENSG00000177885	5	ENSG00000131462	ENSG00000136997	8	ENSG00000112984	ENSG00000143368	5
ENSG00000115306	ENSG00000115414	3	ENSG00000113194	ENSG00000136997	8	ENSG00000131747	ENSG00000136997	8	ENSG00000112984	ENSG00000143382	3
ENSG00000115306	ENSG00000177885	4	ENSG00000113312	ENSG00000171867	3	ENSG00000131981	ENSG00000146648	3	ENSG00000112984	ENSG00000148175	5
ENSG00000115306	ENSG00000188612	6	ENSG00000113575	ENSG00000115414	6	ENSG00000132470	ENSG00000146648	3	ENSG00000112984	ENSG00000148396	5
ENSG00000115414	ENSG00000115484	3	ENSG00000113575	ENSG00000136997	8	ENSG00000132561	ENSG00000164944	9	ENSG00000112984	ENSG00000152795	5
ENSG00000115414	ENSG00000115524	3	ENSG00000113575	ENSG00000169045	5	ENSG00000132646	ENSG00000141510	6	ENSG00000112984	ENSG00000152818	5
ENSG00000115414	ENSG00000116478	7	ENSG00000113580	ENSG00000130726	3	ENSG00000133226	ENSG00000162231	7	ENSG00000112984	ENSG00000153147	5
ENSG00000115414	ENSG00000116489	4	ENSG00000113580	ENSG00000141510	3	ENSG00000134086	ENSG00000136997	8	ENSG00000112984	ENSG00000157020	5
ENSG00000115414	ENSG00000117450	3	ENSG00000113580	ENSG00000146648	5	ENSG00000134152	ENSG00000146648	3	ENSG00000112984	ENSG00000160447	4
ENSG00000115414	ENSG00000117748	7	ENSG00000113594	ENSG00000164944	8	ENSG00000134152	ENSG00000162231	5	ENSG00000112984	ENSG00000164430	4
ENSG00000115414	ENSG00000119335	3	ENSG00000113721	ENSG00000146648	5	ENSG00000134853	ENSG00000146648	3	ENSG00000112984	ENSG00000166197	5
ENSG00000115414	ENSG00000120438	6	ENSG00000113721	ENSG00000177885	5	ENSG00000134853	ENSG00000177885	4	ENSG00000112984	ENSG00000166833	4
ENSG00000115414	ENSG00000120708	4	ENSG00000113758	ENSG00000177885	5	ENSG00000135363	ENSG00000177885	4	ENSG00000112984	ENSG00000167889	4
ENSG00000115414	ENSG00000122565	3	ENSG00000113845	ENSG00000129521	3	ENSG00000135446	ENSG00000136997	8	ENSG00000112984	ENSG00000168066	5
ENSG00000115414	ENSG00000123416	4	ENSG00000114115	ENSG00000171867	3	ENSG00000136158	ENSG00000177885	4	ENSG00000112984	ENSG00000171992	5
ENSG00000115414	ENSG00000123610	4	ENSG00000114166	ENSG00000136997	8	ENSG00000136436	ENSG00000136997	8	ENSG00000112984	ENSG00000173465	3
ENSG00000115414	ENSG00000125743	3	ENSG00000114346	ENSG00000141510	6	ENSG00000136518	ENSG00000136997	8	ENSG00000112984	ENSG00000175334	5
ENSG00000115414	ENSG00000125835	3	ENSG00000114346	ENSG00000164924	5	ENSG00000136717	ENSG00000136997	8	ENSG00000112984	ENSG00000178999	5
ENSG00000115414	ENSG00000125970	4	ENSG00000114346	ENSG00000177885	7	ENSG00000136717	ENSG00000162231	7	ENSG00000112984	ENSG00000179041	5
ENSG00000115414	ENSG00000126457	3	ENSG00000114354	ENSG00000177885	5	ENSG00000136717	ENSG00000177885	4	ENSG00000112984	ENSG00000179950	5
ENSG00000115414	ENSG00000126561	4	ENSG00000114416	ENSG00000188612	6	ENSG00000136810	ENSG00000136997	8	ENSG00000112984	ENSG00000183963	4
ENSG00000115414	ENSG00000128245	6	ENSG00000115053	ENSG00000115414	6	ENSG00000136810	ENSG00000146648	3	ENSG00000112984	ENSG00000196262	5
ENSG00000115414	ENSG00000130402	3	ENSG00000115053	ENSG00000136997	7	ENSG00000136868	ENSG00000162231	7	ENSG00000112984	ENSG00000197321	5
ENSG00000115414	ENSG00000130726	7	ENSG00000115053	ENSG00000141510	6	ENSG00000136997	ENSG00000137203	8	ENSG00000112984	ENSG00000198900	5
ENSG00000115414	ENSG00000131747	3	ENSG00000115053	ENSG00000162231	7	ENSG00000136997	ENSG00000138095	8	ENSG00000112984	ENSG00000261150	4
ENSG00000115414	ENSG00000131759	3	ENSG00000115053	ENSG00000177885	4	ENSG00000136997	ENSG00000138180	9	ENSG00000112984	ENSG00000264364	3
ENSG00000115414	ENSG00000132341	3	ENSG00000115232	ENSG00000115414	7	ENSG00000136997	ENSG00000139343	8	ENSG00000112984	ENSG00000275774	3
ENSG00000115414	ENSG00000132383	8	ENSG00000115232	ENSG00000130726	6	ENSG00000136997	ENSG00000139613	8	ENSG00000113013	ENSG00000146648	4
ENSG00000115414	ENSG00000132646	7	ENSG00000115232	ENSG00000162692	5	ENSG00000136997	ENSG00000140464	7	ENSG00000113013	ENSG00000177885	3
ENSG00000115414	ENSG00000134001	4	ENSG00000115232	ENSG00000164924	5	ENSG00000136997	ENSG00000140575	8	ENSG00000113194	ENSG00000136997	7
ENSG00000115414	ENSG00000134086	7	ENSG00000115233	ENSG00000177885	8	ENSG00000136997	ENSG00000141510	8	ENSG00000113312	ENSG00000171867	3
ENSG00000115414	ENSG00000134308	7	ENSG00000115233	ENSG00000188612	6	ENSG00000136997	ENSG00000145349	8	ENSG00000113575	ENSG00000136997	7
ENSG00000115414	ENSG00000134333	4	ENSG00000115306	ENSG00000115414	3	ENSG00000136997	ENSG00000147889	8	ENSG00000113575	ENSG00000169045	3
ENSG00000115414	ENSG00000135316	6	ENSG00000115306	ENSG00000177885	4	ENSG00000136997	ENSG00000149257	8	ENSG00000113580	ENSG00000146648	4
ENSG00000115414	ENSG00000135624	3	ENSG00000115306	ENSG00000188612	6	ENSG00000136997	ENSG00000150753	8	ENSG00000113721	ENSG00000146648	4
ENSG00000115414	ENSG00000136603	4	ENSG00000115414	ENSG00000119335	3	ENSG00000136997	ENSG00000155229	8	ENSG00000113721	ENSG00000177885	3
ENSG00000115414	ENSG00000137309	4	ENSG00000115414	ENSG00000122406	3	ENSG00000136997	ENSG00000155657	8	ENSG00000114127	ENSG00000116678	3
ENSG00000115414	ENSG00000138095	7	ENSG00000115414	ENSG00000123610	3	ENSG00000136997	ENSG00000156515	8	ENSG00000114127	ENSG00000136997	7
ENSG00000115414	ENSG00000139343	3	ENSG00000115414	ENSG00000124942	3	ENSG00000136997	ENSG00000158125	6	ENSG00000114127	ENSG00000187837	3
ENSG00000115414	ENSG00000140575	3	ENSG00000115414	ENSG00000126067	3	ENSG00000136997	ENSG00000158545	7	ENSG00000114166	ENSG00000136997	7
ENSG00000115414	ENSG00000141367	3	ENSG00000115414	ENSG00000128245	6	ENSG00000136997	ENSG00000163161	8	ENSG00000114346	ENSG00000141510	6
ENSG00000115414	ENSG00000141543	6	ENSG00000115414	ENSG00000130726	6	ENSG00000136997	ENSG00000163435	5	ENSG00000114346	ENSG00000164924	4
ENSG00000115414	ENSG00000142541	3	ENSG00000115414	ENSG00000131495	3	ENSG00000136997	ENSG00000163468	8	ENSG00000114346	ENSG00000177885	6
ENSG00000115414	ENSG00000143106	4	ENSG00000115414	ENSG00000132646	6	ENSG00000136997	ENSG00000163902	8	ENSG00000114354	ENSG00000177885	3
ENSG00000115414	ENSG00000143549	3	ENSG00000115414	ENSG00000134086	7	ENSG00000136997	ENSG00000165699	8	ENSG00000114391	ENSG00000115414	3
ENSG00000115414	ENSG00000143621	6	ENSG00000115414	ENSG00000134308	7	ENSG00000136997	ENSG00000166037	8	ENSG00000114416	ENSG00000188612	6
ENSG00000115414	ENSG00000144381	6	ENSG00000115414	ENSG00000134333	3	ENSG00000136997	ENSG00000166167	8	ENSG00000115053	ENSG00000115414	7
ENSG00000115414	ENSG00000145425	4	ENSG00000115414	ENSG00000135316	6	ENSG00000136997	ENSG00000166226	8	ENSG00000115053	ENSG00000136997	7
ENSG00000115414	ENSG00000145907	6	ENSG00000115414	ENSG00000135486	6	ENSG00000136997	ENSG00000166562	6	ENSG00000115053	ENSG00000141510	5
ENSG00000115414	ENSG00000146648	7	ENSG00000115414	ENSG00000136238	3	ENSG00000136997	ENSG00000166851	7	ENSG00000115053	ENSG00000162231	7
ENSG00000115414	ENSG00000146701	4	ENSG00000115414	ENSG00000137309	3	ENSG00000136997	ENSG00000166913	8	ENSG00000115053	ENSG00000177885	4
ENSG00000115414	ENSG00000147140	3	ENSG00000115414	ENSG00000138095	7	ENSG00000136997	ENSG00000166949	8	ENSG00000115053	ENSG00000188906	6
ENSG00000115414	ENSG00000147403	6	ENSG00000115414	ENSG00000140575	6	ENSG00000136997	ENSG00000167526	8	ENSG00000115232	ENSG00000115414	5
ENSG00000115414	ENSG00000147604	3	ENSG00000115414	ENSG00000141367	3	ENSG00000136997	ENSG00000171791	8	ENSG00000115232	ENSG00000130726	5
ENSG00000115414	ENSG00000148175	4	ENSG00000115414	ENSG00000141543	6	ENSG00000136997	ENSG00000172531	8	ENSG00000115232	ENSG00000164924	4
ENSG00000115414	ENSG00000150753	3	ENSG00000115414	ENSG00000141646	3	ENSG00000136997	ENSG00000173473	8	ENSG00000115233	ENSG00000177885	7
ENSG00000115414	ENSG00000152795	3	ENSG00000115414	ENSG00000142937	6	ENSG00000136997	ENSG00000175166	8	ENSG00000115233	ENSG00000188612	7
ENSG00000115414	ENSG00000156261	3	ENSG00000115414	ENSG00000143106	3	ENSG00000136997	ENSG00000175792	8	ENSG00000115255	ENSG00000156795	3
ENSG00000115414	ENSG00000156482	3	ENSG00000115414	ENSG00000143621	6	ENSG00000136997	ENSG00000176014	8	ENSG00000115306	ENSG00000177885	3
ENSG00000115414	ENSG00000161016	4	ENSG00000115414	ENSG00000143947	3	ENSG00000136997	ENSG00000178952	8	ENSG00000115306	ENSG00000188612	6
ENSG00000115414	ENSG00000161203	4	ENSG00000115414	ENSG00000144381	6	ENSG00000136997	ENSG00000180370	8	ENSG00000115414	ENSG00000116478	6
ENSG00000115414	ENSG00000161970	3	ENSG00000115414	ENSG00000145425	3	ENSG00000136997	ENSG00000182481	8	ENSG00000115414	ENSG00000122406	3
ENSG00000115414	ENSG00000162521	6	ENSG00000115414	ENSG00000145907	7	ENSG00000136997	ENSG00000183207	8	ENSG00000115414	ENSG00000124614	3
ENSG00000115414	ENSG00000163468	6	ENSG00000115414	ENSG00000146648	7	ENSG00000136997	ENSG00000184432	8	ENSG00000115414	ENSG00000128245	5
ENSG00000115414	ENSG00000163902	3	ENSG00000115414	ENSG00000146701	6	ENSG00000136997	ENSG00000196535	8	ENSG00000115414	ENSG00000130726	6
ENSG00000115414	ENSG00000164430	3	ENSG00000115414	ENSG00000147403	5	ENSG00000136997	ENSG00000196923	8	ENSG00000115414	ENSG00000132646	7
ENSG00000115414	ENSG00000164587	3	ENSG00000115414	ENSG00000148175	4	ENSG00000136997	ENSG00000197121	5	ENSG00000115414	ENSG00000134086	7
ENSG00000115414	ENSG00000164924	8	ENSG00000115414	ENSG00000155657	3	ENSG00000136997	ENSG00000197256	8	ENSG00000115414	ENSG00000134308	7
ENSG00000115414	ENSG00000165280	7	ENSG00000115414	ENSG00000161016	3	ENSG00000136997	ENSG00000198900	8	ENSG00000115414	ENSG00000135486	5
ENSG00000115414	ENSG00000165527	3	ENSG00000115414	ENSG00000161203	3	ENSG00000136997	ENSG00000253729	8	ENSG00000115414	ENSG00000137154	3
ENSG00000115414	ENSG00000165732	3	ENSG00000115414	ENSG00000162521	5	ENSG00000136997	ENSG00000258947	8	ENSG00000115414	ENSG00000137309	4
ENSG00000115414	ENSG00000166226	3	ENSG00000115414	ENSG00000163468	6	ENSG00000136997	ENSG00000261150	8	ENSG00000115414	ENSG00000138095	6
ENSG00000115414	ENSG00000166333	3	ENSG00000115414	ENSG00000163520	3	ENSG00000137203	ENSG00000177885	4	ENSG00000115414	ENSG00000142676	3
ENSG00000115414	ENSG00000166508	6	ENSG00000115414	ENSG00000163631	4	ENSG00000137309	ENSG00000182944	3	ENSG00000115414	ENSG00000142937	3
ENSG00000115414	ENSG00000166913	6	ENSG00000115414	ENSG00000163902	3	ENSG00000137699	ENSG00000162231	7	ENSG00000115414	ENSG00000143549	3
ENSG00000115414	ENSG00000167085	6	ENSG00000115414	ENSG00000164430	7	ENSG00000138095	ENSG00000141510	3	ENSG00000115414	ENSG00000144381	5
ENSG00000115414	ENSG00000167088	3	ENSG00000115414	ENSG00000164924	7	ENSG00000138180	ENSG00000182944	3	ENSG00000115414	ENSG00000145425	3
ENSG00000115414	ENSG00000167526	4	ENSG00000115414	ENSG00000165280	6	ENSG00000138757	ENSG00000169045	5	ENSG00000115414	ENSG00000145907	5
ENSG00000115414	ENSG00000167900	4	ENSG00000115414	ENSG00000165527	3	ENSG00000139112	ENSG00000169045	8	ENSG00000115414	ENSG00000146648	7
ENSG00000115414	ENSG00000168066	3	ENSG00000115414	ENSG00000166226	3	ENSG00000140443	ENSG00000146648	3	ENSG00000115414	ENSG00000146701	3
ENSG00000115414	ENSG00000169045	7	ENSG00000115414	ENSG00000166508	6	ENSG00000140575	ENSG00000146648	3	ENSG00000115414	ENSG00000147403	3
ENSG00000115414	ENSG00000169813	3	ENSG00000115414	ENSG00000166913	7	ENSG00000140575	ENSG00000177885	4	ENSG00000115414	ENSG00000147604	3
ENSG00000115414	ENSG00000170027	7	ENSG00000115414	ENSG00000167085	6	ENSG00000141510	ENSG00000143314	3	ENSG00000115414	ENSG00000148175	4
ENSG00000115414	ENSG00000170315	3	ENSG00000115414	ENSG00000167526	5	ENSG00000141510	ENSG00000161970	3	ENSG00000115414	ENSG00000161016	3
ENSG00000115414	ENSG00000170889	4	ENSG00000115414	ENSG00000167815	3	ENSG00000141510	ENSG00000166167	3	ENSG00000115414	ENSG00000161970	3
ENSG00000115414	ENSG00000171453	3	ENSG00000115414	ENSG00000167900	3	ENSG00000141510	ENSG00000166949	5	ENSG00000115414	ENSG00000163468	5
ENSG00000115414	ENSG00000171490	3	ENSG00000115414	ENSG00000169045	8	ENSG00000141510	ENSG00000167552	5	ENSG00000115414	ENSG00000163682	3
ENSG00000115414	ENSG00000172531	7	ENSG00000115414	ENSG00000170027	7	ENSG00000141510	ENSG00000168283	5	ENSG00000115414	ENSG00000164430	4
ENSG00000115414	ENSG00000173918	4	ENSG00000115414	ENSG00000170315	6	ENSG00000141510	ENSG00000169515	5	ENSG00000115414	ENSG00000164587	3
ENSG00000115414	ENSG00000175390	4	ENSG00000115414	ENSG00000170889	3	ENSG00000141510	ENSG00000171863	3	ENSG00000115414	ENSG00000164924	7
ENSG00000115414	ENSG00000176105	4	ENSG00000115414	ENSG00000172531	6	ENSG00000141510	ENSG00000196230	3	ENSG00000115414	ENSG00000165280	6
ENSG00000115414	ENSG00000177885	7	ENSG00000115414	ENSG00000173918	3	ENSG00000141564	ENSG00000162231	7	ENSG00000115414	ENSG00000166508	3
ENSG00000115414	ENSG00000177889	3	ENSG00000115414	ENSG00000176105	6	ENSG00000141736	ENSG00000146648	7	ENSG00000115414	ENSG00000166913	6
ENSG00000115414	ENSG00000178952	3	ENSG00000115414	ENSG00000177885	7	ENSG00000141736	ENSG00000177885	7	ENSG00000115414	ENSG00000167085	5
ENSG00000115414	ENSG00000179950	4	ENSG00000115414	ENSG00000178952	6	ENSG00000141968	ENSG00000146648	3	ENSG00000115414	ENSG00000167526	3
ENSG00000115414	ENSG00000180900	3	ENSG00000115414	ENSG00000182481	3	ENSG00000141968	ENSG00000177885	4	ENSG00000115414	ENSG00000169045	7
ENSG00000115414	ENSG00000182481	3	ENSG00000115414	ENSG00000183207	6	ENSG00000143314	ENSG00000162231	7	ENSG00000115414	ENSG00000170027	6
ENSG00000115414	ENSG00000183207	4	ENSG00000115414	ENSG00000185627	3	ENSG00000143621	ENSG00000169045	5	ENSG00000115414	ENSG00000170889	3
ENSG00000115414	ENSG00000183684	3	ENSG00000115414	ENSG00000186081	3	ENSG00000143799	ENSG00000169045	4	ENSG00000115414	ENSG00000172531	6
ENSG00000115414	ENSG00000184009	4	ENSG00000115414	ENSG00000188229	3	ENSG00000144029	ENSG00000162231	7	ENSG00000115414	ENSG00000174444	6
ENSG00000115414	ENSG00000185627	4	ENSG00000115414	ENSG00000196230	6	ENSG00000145335	ENSG00000146648	4	ENSG00000115414	ENSG00000177885	8
ENSG00000115414	ENSG00000188229	4	ENSG00000115414	ENSG00000196419	6	ENSG00000145675	ENSG00000146648	4	ENSG00000115414	ENSG00000196230	5
ENSG00000115414	ENSG00000196230	6	ENSG00000115414	ENSG00000196924	6	ENSG00000145675	ENSG00000177885	4	ENSG00000115414	ENSG00000197958	3
ENSG00000115414	ENSG00000196235	3	ENSG00000115414	ENSG00000197256	6	ENSG00000146648	ENSG00000147010	3	ENSG00000115414	ENSG00000198755	3
ENSG00000115414	ENSG00000196262	3	ENSG00000115414	ENSG00000204389	6	ENSG00000146648	ENSG00000149269	3	ENSG00000115414	ENSG00000204389	3
ENSG00000115414	ENSG00000196419	6	ENSG00000115414	ENSG00000253729	6	ENSG00000146648	ENSG00000154229	3	ENSG00000115414	ENSG00000253729	3
ENSG00000115414	ENSG00000197256	3	ENSG00000115414	ENSG00000265681	3	ENSG00000146648	ENSG00000154678	3	ENSG00000115414	ENSG00000265681	3
ENSG00000115414	ENSG00000197451	3	ENSG00000115414	ENSG00000265808	3	ENSG00000146648	ENSG00000155229	3	ENSG00000115415	ENSG00000146648	4
ENSG00000115414	ENSG00000197785	3	ENSG00000115414	ENSG00000277791	4	ENSG00000146648	ENSG00000158092	3	ENSG00000115415	ENSG00000188612	6
ENSG00000115414	ENSG00000204389	6	ENSG00000115415	ENSG00000130726	3	ENSG00000146648	ENSG00000160014	3	ENSG00000115507	ENSG00000157110	3
ENSG00000115414	ENSG00000204435	7	ENSG00000115415	ENSG00000146648	5	ENSG00000146648	ENSG00000164924	7	ENSG00000115507	ENSG00000163520	3
ENSG00000115414	ENSG00000204574	4	ENSG00000115415	ENSG00000188612	6	ENSG00000146648	ENSG00000165527	3	ENSG00000115507	ENSG00000167889	3
ENSG00000115414	ENSG00000213619	3	ENSG00000115484	ENSG00000136997	8	ENSG00000146648	ENSG00000166224	3	ENSG00000115507	ENSG00000172638	3
ENSG00000115414	ENSG00000253729	6	ENSG00000115484	ENSG00000169045	5	ENSG00000146648	ENSG00000166913	6	ENSG00000115507	ENSG00000182944	3
ENSG00000115414	ENSG00000265808	3	ENSG00000115484	ENSG00000177885	5	ENSG00000146648	ENSG00000167552	6	ENSG00000115524	ENSG00000188612	6
ENSG00000115415	ENSG00000130726	4	ENSG00000115484	ENSG00000188612	6	ENSG00000146648	ENSG00000170312	3	ENSG00000115524	ENSG00000213886	3
ENSG00000115415	ENSG00000146648	4	ENSG00000115524	ENSG00000188612	6	ENSG00000146648	ENSG00000170606	3	ENSG00000115963	ENSG00000122966	4
ENSG00000115415	ENSG00000188612	6	ENSG00000116030	ENSG00000122779	3	ENSG00000146648	ENSG00000173801	3	ENSG00000115963	ENSG00000169045	5
ENSG00000115484	ENSG00000169045	4	ENSG00000116030	ENSG00000127191	6	ENSG00000146648	ENSG00000175793	3	ENSG00000116030	ENSG00000116478	5
ENSG00000115484	ENSG00000177885	4	ENSG00000116030	ENSG00000128228	3	ENSG00000146648	ENSG00000176014	3	ENSG00000116030	ENSG00000127191	6
ENSG00000115484	ENSG00000188612	6	ENSG00000116030	ENSG00000129514	3	ENSG00000146648	ENSG00000177885	8	ENSG00000116030	ENSG00000130726	6
ENSG00000115507	ENSG00000278224	3	ENSG00000116030	ENSG00000130726	6	ENSG00000146648	ENSG00000184897	3	ENSG00000116030	ENSG00000132646	6
ENSG00000115524	ENSG00000188612	6	ENSG00000116030	ENSG00000132646	6	ENSG00000146648	ENSG00000185499	3	ENSG00000116030	ENSG00000141510	6
ENSG00000116016	ENSG00000129521	3	ENSG00000116030	ENSG00000141510	6	ENSG00000146648	ENSG00000186868	3	ENSG00000116030	ENSG00000165280	5
ENSG00000116030	ENSG00000116478	6	ENSG00000116030	ENSG00000141646	3	ENSG00000146648	ENSG00000197122	8	ENSG00000116030	ENSG00000167552	5
ENSG00000116030	ENSG00000127191	6	ENSG00000116030	ENSG00000146834	5	ENSG00000146648	ENSG00000198399	3	ENSG00000116030	ENSG00000170027	5
ENSG00000116030	ENSG00000130726	7	ENSG00000116030	ENSG00000147010	3	ENSG00000146648	ENSG00000198909	3	ENSG00000116030	ENSG00000174444	3
ENSG00000116030	ENSG00000132646	6	ENSG00000116030	ENSG00000148175	4	ENSG00000146648	ENSG00000204388	3	ENSG00000116030	ENSG00000188612	6
ENSG00000116030	ENSG00000141510	6	ENSG00000116030	ENSG00000151247	3	ENSG00000146648	ENSG00000204389	3	ENSG00000116030	ENSG00000197386	6
ENSG00000116030	ENSG00000148175	3	ENSG00000116030	ENSG00000165280	6	ENSG00000146648	ENSG00000204516	3	ENSG00000116030	ENSG00000263528	5
ENSG00000116030	ENSG00000148773	3	ENSG00000116030	ENSG00000167552	6	ENSG00000146648	ENSG00000253729	3	ENSG00000116285	ENSG00000129521	3
ENSG00000116030	ENSG00000165280	6	ENSG00000116030	ENSG00000168040	3	ENSG00000146834	ENSG00000169045	8	ENSG00000116285	ENSG00000146648	4
ENSG00000116030	ENSG00000167552	3	ENSG00000116030	ENSG00000168090	3	ENSG00000147010	ENSG00000162231	7	ENSG00000116285	ENSG00000177885	4
ENSG00000116030	ENSG00000170027	5	ENSG00000116030	ENSG00000170027	6	ENSG00000147010	ENSG00000177885	4	ENSG00000116478	ENSG00000130726	5
ENSG00000116030	ENSG00000183207	3	ENSG00000116030	ENSG00000188229	3	ENSG00000147155	ENSG00000162231	7	ENSG00000116478	ENSG00000135679	4
ENSG00000116030	ENSG00000188612	6	ENSG00000116030	ENSG00000188612	6	ENSG00000147852	ENSG00000164944	9	ENSG00000116478	ENSG00000141510	5
ENSG00000116030	ENSG00000196628	3	ENSG00000116030	ENSG00000204469	3	ENSG00000149257	ENSG00000169045	5	ENSG00000116678	ENSG00000177885	4
ENSG00000116030	ENSG00000263528	5	ENSG00000116030	ENSG00000204569	3	ENSG00000149532	ENSG00000162231	7	ENSG00000116750	ENSG00000188612	6
ENSG00000116285	ENSG00000129521	3	ENSG00000116030	ENSG00000263528	6	ENSG00000149532	ENSG00000177885	4	ENSG00000117450	ENSG00000136997	7
ENSG00000116285	ENSG00000146648	5	ENSG00000116285	ENSG00000129521	3	ENSG00000150753	ENSG00000169045	5	ENSG00000117450	ENSG00000146648	4
ENSG00000116285	ENSG00000177885	4	ENSG00000116285	ENSG00000146648	5	ENSG00000150753	ENSG00000177885	4	ENSG00000117461	ENSG00000146648	4
ENSG00000116455	ENSG00000177885	4	ENSG00000116285	ENSG00000177885	5	ENSG00000152465	ENSG00000164944	9	ENSG00000117461	ENSG00000177885	3
ENSG00000116478	ENSG00000130726	7	ENSG00000116288	ENSG00000162231	7	ENSG00000153914	ENSG00000169045	5	ENSG00000119139	ENSG00000122966	3
ENSG00000116478	ENSG00000141510	6	ENSG00000116489	ENSG00000140009	7	ENSG00000156735	ENSG00000162231	7	ENSG00000119314	ENSG00000188612	6
ENSG00000116678	ENSG00000177885	4	ENSG00000116663	ENSG00000166598	3	ENSG00000156795	ENSG00000160207	3	ENSG00000119318	ENSG00000169045	3
ENSG00000116750	ENSG00000166946	3	ENSG00000116663	ENSG00000168090	3	ENSG00000157404	ENSG00000177885	4	ENSG00000120053	ENSG00000126524	3
ENSG00000116750	ENSG00000188612	6	ENSG00000116750	ENSG00000188612	6	ENSG00000157554	ENSG00000169045	5	ENSG00000120053	ENSG00000146648	4
ENSG00000117139	ENSG00000188612	6	ENSG00000117450	ENSG00000136997	8	ENSG00000158092	ENSG00000177885	4	ENSG00000120053	ENSG00000158125	3
ENSG00000117222	ENSG00000188612	6	ENSG00000117450	ENSG00000146648	5	ENSG00000158373	ENSG00000177885	4	ENSG00000120053	ENSG00000162231	7
ENSG00000117450	ENSG00000146648	5	ENSG00000117461	ENSG00000146648	5	ENSG00000158545	ENSG00000162231	7	ENSG00000120053	ENSG00000182199	3
ENSG00000117748	ENSG00000130726	7	ENSG00000117461	ENSG00000177885	5	ENSG00000160014	ENSG00000162231	7	ENSG00000120802	ENSG00000136997	7
ENSG00000117748	ENSG00000141510	6	ENSG00000119139	ENSG00000122966	4	ENSG00000160014	ENSG00000177885	3	ENSG00000120802	ENSG00000177885	3
ENSG00000118785	ENSG00000196923	3	ENSG00000119314	ENSG00000188612	6	ENSG00000160191	ENSG00000164944	9	ENSG00000120802	ENSG00000188612	6
ENSG00000119314	ENSG00000188612	6	ENSG00000119318	ENSG00000129521	3	ENSG00000160201	ENSG00000162231	7	ENSG00000120899	ENSG00000146648	4
ENSG00000119318	ENSG00000129521	3	ENSG00000119318	ENSG00000169045	5	ENSG00000160201	ENSG00000169045	5	ENSG00000120899	ENSG00000177885	4
ENSG00000119318	ENSG00000169045	4	ENSG00000119335	ENSG00000141510	3	ENSG00000160207	ENSG00000162231	7	ENSG00000121022	ENSG00000134086	3
ENSG00000119912	ENSG00000142192	4	ENSG00000120053	ENSG00000146648	5	ENSG00000160207	ENSG00000166689	3	ENSG00000121022	ENSG00000141510	6
ENSG00000120053	ENSG00000129451	3	ENSG00000120053	ENSG00000162231	7	ENSG00000160688	ENSG00000162231	7	ENSG00000121022	ENSG00000164924	6
ENSG00000120053	ENSG00000146648	4	ENSG00000120802	ENSG00000136997	8	ENSG00000160803	ENSG00000162231	7	ENSG00000121022	ENSG00000177606	4
ENSG00000120053	ENSG00000162231	7	ENSG00000120802	ENSG00000177885	5	ENSG00000161405	ENSG00000177885	4	ENSG00000121058	ENSG00000122966	3
ENSG00000120438	ENSG00000177885	4	ENSG00000120802	ENSG00000188612	6	ENSG00000162231	ENSG00000166226	7	ENSG00000121058	ENSG00000162231	7
ENSG00000120438	ENSG00000188612	6	ENSG00000121058	ENSG00000122966	4	ENSG00000162231	ENSG00000167986	7	ENSG00000121058	ENSG00000188612	6
ENSG00000120802	ENSG00000177885	4	ENSG00000121058	ENSG00000162231	7	ENSG00000162231	ENSG00000168283	7	ENSG00000121481	ENSG00000130726	6
ENSG00000120802	ENSG00000188612	6	ENSG00000121058	ENSG00000188612	6	ENSG00000162231	ENSG00000171992	7	ENSG00000121481	ENSG00000135679	4
ENSG00000121481	ENSG00000127191	5	ENSG00000121316	ENSG00000166689	3	ENSG00000162231	ENSG00000176014	7	ENSG00000121481	ENSG00000141510	6
ENSG00000121481	ENSG00000130726	7	ENSG00000121481	ENSG00000127191	6	ENSG00000162231	ENSG00000183207	7	ENSG00000121481	ENSG00000188612	6
ENSG00000121481	ENSG00000132383	4	ENSG00000121481	ENSG00000130726	6	ENSG00000162231	ENSG00000183684	7	ENSG00000121774	ENSG00000177885	3
ENSG00000121481	ENSG00000141510	6	ENSG00000121481	ENSG00000141510	6	ENSG00000162231	ENSG00000184900	7	ENSG00000121931	ENSG00000188612	6
ENSG00000121481	ENSG00000178691	4	ENSG00000121481	ENSG00000145907	5	ENSG00000162231	ENSG00000186834	7	ENSG00000122406	ENSG00000141510	3
ENSG00000121481	ENSG00000188612	6	ENSG00000121481	ENSG00000178691	4	ENSG00000162231	ENSG00000188157	7	ENSG00000122565	ENSG00000188612	6
ENSG00000121481	ENSG00000196591	4	ENSG00000121481	ENSG00000188612	6	ENSG00000162231	ENSG00000196535	7	ENSG00000122966	ENSG00000123213	4
ENSG00000121774	ENSG00000177885	4	ENSG00000121481	ENSG00000196591	4	ENSG00000162231	ENSG00000197563	4	ENSG00000122966	ENSG00000124942	3
ENSG00000121931	ENSG00000130222	3	ENSG00000121774	ENSG00000177885	5	ENSG00000162231	ENSG00000213024	7	ENSG00000122966	ENSG00000138757	4
ENSG00000121931	ENSG00000188612	6	ENSG00000121931	ENSG00000156795	3	ENSG00000162231	ENSG00000265241	7	ENSG00000122966	ENSG00000145907	8
ENSG00000122565	ENSG00000130726	4	ENSG00000121931	ENSG00000188612	6	ENSG00000162413	ENSG00000164944	9	ENSG00000122966	ENSG00000162946	7
ENSG00000122565	ENSG00000188612	6	ENSG00000122406	ENSG00000141510	3	ENSG00000163468	ENSG00000177885	4	ENSG00000122966	ENSG00000164199	4
ENSG00000122778	ENSG00000164944	6	ENSG00000122565	ENSG00000130726	3	ENSG00000164924	ENSG00000177885	7	ENSG00000122966	ENSG00000166197	4
ENSG00000122966	ENSG00000130402	4	ENSG00000122565	ENSG00000188612	6	ENSG00000164924	ENSG00000188906	6	ENSG00000122966	ENSG00000170515	4
ENSG00000122966	ENSG00000138757	4	ENSG00000122779	ENSG00000130726	3	ENSG00000164944	ENSG00000178409	9	ENSG00000122966	ENSG00000171992	3
ENSG00000122966	ENSG00000145907	7	ENSG00000122779	ENSG00000140009	8	ENSG00000164944	ENSG00000181192	9	ENSG00000122966	ENSG00000175334	3
ENSG00000122966	ENSG00000160460	5	ENSG00000122779	ENSG00000141510	3	ENSG00000164944	ENSG00000197121	9	ENSG00000122966	ENSG00000197321	3
ENSG00000122966	ENSG00000163214	4	ENSG00000122779	ENSG00000188612	6	ENSG00000165025	ENSG00000177885	4	ENSG00000122966	ENSG00000242372	3
ENSG00000122966	ENSG00000165733	4	ENSG00000122966	ENSG00000123562	4	ENSG00000165527	ENSG00000169045	5	ENSG00000122966	ENSG00000261150	4
ENSG00000122966	ENSG00000166197	4	ENSG00000122966	ENSG00000124942	4	ENSG00000166226	ENSG00000177885	4	ENSG00000123124	ENSG00000162946	4
ENSG00000122966	ENSG00000171992	4	ENSG00000122966	ENSG00000126777	4	ENSG00000166689	ENSG00000177885	7	ENSG00000123297	ENSG00000188612	6
ENSG00000122966	ENSG00000184897	5	ENSG00000122966	ENSG00000138757	4	ENSG00000166913	ENSG00000177885	7	ENSG00000123416	ENSG00000188612	6
ENSG00000122966	ENSG00000197498	3	ENSG00000122966	ENSG00000143442	4	ENSG00000166913	ENSG00000188906	5	ENSG00000123562	ENSG00000188612	6
ENSG00000122966	ENSG00000197747	5	ENSG00000122966	ENSG00000145907	8	ENSG00000167552	ENSG00000188906	5	ENSG00000124006	ENSG00000141510	6
ENSG00000122966	ENSG00000204574	5	ENSG00000122966	ENSG00000163694	4	ENSG00000167553	ENSG00000177885	4	ENSG00000124181	ENSG00000146648	3
ENSG00000122966	ENSG00000242372	4	ENSG00000122966	ENSG00000166197	4	ENSG00000167553	ENSG00000188906	5	ENSG00000124181	ENSG00000177885	3
ENSG00000122966	ENSG00000265808	4	ENSG00000122966	ENSG00000171992	4	ENSG00000169045	ENSG00000169813	5	ENSG00000124486	ENSG00000188612	6
ENSG00000123131	ENSG00000162231	4	ENSG00000122966	ENSG00000175334	3	ENSG00000169045	ENSG00000176619	5	ENSG00000124562	ENSG00000136997	7
ENSG00000123131	ENSG00000188612	6	ENSG00000122966	ENSG00000197321	4	ENSG00000169045	ENSG00000177189	6	ENSG00000124562	ENSG00000169045	3
ENSG00000123297	ENSG00000188612	6	ENSG00000122966	ENSG00000197498	4	ENSG00000169045	ENSG00000177885	7	ENSG00000124942	ENSG00000136997	7
ENSG00000123349	ENSG00000130726	3	ENSG00000122966	ENSG00000198363	4	ENSG00000169045	ENSG00000182087	6	ENSG00000124942	ENSG00000146648	4
ENSG00000123358	ENSG00000130726	4	ENSG00000122966	ENSG00000204822	3	ENSG00000169045	ENSG00000182481	5	ENSG00000124942	ENSG00000162231	7
ENSG00000123358	ENSG00000134086	4	ENSG00000122966	ENSG00000230989	4	ENSG00000171346	ENSG00000177885	4	ENSG00000124942	ENSG00000177885	3
ENSG00000123358	ENSG00000166598	3	ENSG00000122966	ENSG00000242372	4	ENSG00000172531	ENSG00000177885	4	ENSG00000124942	ENSG00000188612	6
ENSG00000123416	ENSG00000188612	6	ENSG00000122966	ENSG00000261150	4	ENSG00000172531	ENSG00000188906	6	ENSG00000125731	ENSG00000146648	4
ENSG00000123908	ENSG00000141510	4	ENSG00000122966	ENSG00000265808	4	ENSG00000173473	ENSG00000177885	4	ENSG00000125731	ENSG00000162231	7
ENSG00000123908	ENSG00000196923	3	ENSG00000123240	ENSG00000186908	4	ENSG00000175792	ENSG00000177885	4	ENSG00000125733	ENSG00000137309	3
ENSG00000124074	ENSG00000130222	3	ENSG00000123297	ENSG00000188612	7	ENSG00000175793	ENSG00000188906	5	ENSG00000125733	ENSG00000186908	3
ENSG00000124181	ENSG00000146648	4	ENSG00000123358	ENSG00000130726	3	ENSG00000175899	ENSG00000177885	4	ENSG00000125743	ENSG00000136997	7
ENSG00000124181	ENSG00000177885	4	ENSG00000123358	ENSG00000134086	3	ENSG00000177885	ENSG00000180370	4	ENSG00000125743	ENSG00000177885	3
ENSG00000124193	ENSG00000169045	3	ENSG00000123358	ENSG00000141510	3	ENSG00000177885	ENSG00000182481	4	ENSG00000125743	ENSG00000188612	6
ENSG00000124214	ENSG00000130726	4	ENSG00000123416	ENSG00000188612	6	ENSG00000177885	ENSG00000182866	4	ENSG00000125835	ENSG00000169045	3
ENSG00000124486	ENSG00000188612	6	ENSG00000123562	ENSG00000188612	6	ENSG00000177885	ENSG00000183207	4	ENSG00000125835	ENSG00000188612	6
ENSG00000125731	ENSG00000129451	3	ENSG00000124006	ENSG00000141510	6	ENSG00000177885	ENSG00000184009	4	ENSG00000125844	ENSG00000164430	3
ENSG00000125731	ENSG00000146648	5	ENSG00000124006	ENSG00000169515	4	ENSG00000177885	ENSG00000185499	4	ENSG00000125844	ENSG00000169045	3
ENSG00000125731	ENSG00000162231	7	ENSG00000124181	ENSG00000146648	5	ENSG00000177885	ENSG00000188229	4	ENSG00000126001	ENSG00000162231	7
ENSG00000125733	ENSG00000130726	4	ENSG00000124181	ENSG00000177885	5	ENSG00000177885	ENSG00000196230	7	ENSG00000126001	ENSG00000169045	3
ENSG00000125743	ENSG00000177885	4	ENSG00000124214	ENSG00000130726	6	ENSG00000177885	ENSG00000196535	4	ENSG00000126247	ENSG00000177885	4
ENSG00000125743	ENSG00000188612	6	ENSG00000124486	ENSG00000134086	3	ENSG00000177885	ENSG00000196924	4	ENSG00000126524	ENSG00000129521	3
ENSG00000125835	ENSG00000169045	3	ENSG00000124486	ENSG00000188612	6	ENSG00000177885	ENSG00000197122	7	ENSG00000126524	ENSG00000136997	4
ENSG00000125835	ENSG00000188612	6	ENSG00000124762	ENSG00000141510	6	ENSG00000177885	ENSG00000204388	4	ENSG00000126524	ENSG00000188612	6
ENSG00000125970	ENSG00000162231	7	ENSG00000124942	ENSG00000136997	8	ENSG00000177885	ENSG00000213281	6	ENSG00000127022	ENSG00000146648	3
ENSG00000125970	ENSG00000187837	3	ENSG00000124942	ENSG00000146648	5	ENSG00000177885	ENSG00000261150	3	ENSG00000127191	ENSG00000182944	3
ENSG00000125970	ENSG00000188612	6	ENSG00000124942	ENSG00000162231	7	ENSG00000177885	ENSG00000275713	4	ENSG00000127616	ENSG00000136997	7
ENSG00000125991	ENSG00000137210	3	ENSG00000124942	ENSG00000177885	5	ENSG00000186868	ENSG00000188906	5	ENSG00000128228	ENSG00000136997	7
ENSG00000126001	ENSG00000162231	7	ENSG00000124942	ENSG00000188612	6	ENSG00000188906	ENSG00000196230	5	ENSG00000128245	ENSG00000177885	6
ENSG00000126001	ENSG00000169045	4	ENSG00000125733	ENSG00000130726	4	ENSG00000188906	ENSG00000253729	3	ENSG00000128245	ENSG00000188612	6
ENSG00000126001	ENSG00000187837	3	ENSG00000125733	ENSG00000186908	4				ENSG00000128245	ENSG00000188906	5
ENSG00000126457	ENSG00000162231	7	ENSG00000125743	ENSG00000136997	8				ENSG00000129084	ENSG00000136997	7
ENSG00000126561	ENSG00000146648	5	ENSG00000125743	ENSG00000177885	5				ENSG00000129521	ENSG00000131626	3
ENSG00000126561	ENSG00000169045	4	ENSG00000125743	ENSG00000188612	6				ENSG00000129521	ENSG00000132963	3
ENSG00000127022	ENSG00000146648	4	ENSG00000125835	ENSG00000169045	5				ENSG00000129521	ENSG00000134086	6
ENSG00000127616	ENSG00000130726	4	ENSG00000125835	ENSG00000188612	6				ENSG00000129521	ENSG00000141084	3
ENSG00000127824	ENSG00000141510	3	ENSG00000125844	ENSG00000169045	5				ENSG00000129521	ENSG00000143374	3
ENSG00000127824	ENSG00000146648	3	ENSG00000126001	ENSG00000162231	7				ENSG00000129521	ENSG00000152818	3
ENSG00000127824	ENSG00000188612	6	ENSG00000126001	ENSG00000169045	5				ENSG00000129521	ENSG00000156795	7
ENSG00000128245	ENSG00000177885	4	ENSG00000126001	ENSG00000187837	3				ENSG00000129521	ENSG00000162924	6
ENSG00000128245	ENSG00000188612	6	ENSG00000126264	ENSG00000186908	3				ENSG00000129521	ENSG00000165480	3
ENSG00000128245	ENSG00000188906	5	ENSG00000126524	ENSG00000129521	4				ENSG00000129521	ENSG00000173950	3
ENSG00000128422	ENSG00000177885	4	ENSG00000126524	ENSG00000136997	8				ENSG00000129521	ENSG00000186834	6
ENSG00000129451	ENSG00000142178	3	ENSG00000126524	ENSG00000188612	6				ENSG00000129521	ENSG00000197343	3
ENSG00000129451	ENSG00000163661	3	ENSG00000127022	ENSG00000146648	5				ENSG00000129521	ENSG00000198356	3
ENSG00000129451	ENSG00000163823	3	ENSG00000127616	ENSG00000130726	3				ENSG00000129521	ENSG00000205189	3
ENSG00000129465	ENSG00000169045	4	ENSG00000127616	ENSG00000136997	8				ENSG00000129521	ENSG00000213463	3
ENSG00000129521	ENSG00000132963	3	ENSG00000127616	ENSG00000141510	3				ENSG00000129521	ENSG00000213886	7
ENSG00000129521	ENSG00000134086	7	ENSG00000127774	ENSG00000140009	5				ENSG00000130066	ENSG00000141510	3
ENSG00000129521	ENSG00000136158	3	ENSG00000127824	ENSG00000132386	3				ENSG00000130066	ENSG00000156795	3
ENSG00000129521	ENSG00000137073	3	ENSG00000127824	ENSG00000133019	3				ENSG00000130726	ENSG00000134086	7
ENSG00000129521	ENSG00000141084	3	ENSG00000127824	ENSG00000136997	8				ENSG00000130726	ENSG00000135679	6
ENSG00000129521	ENSG00000143256	3	ENSG00000127824	ENSG00000141510	7				ENSG00000130726	ENSG00000136997	7
ENSG00000129521	ENSG00000147162	3	ENSG00000127824	ENSG00000146648	5				ENSG00000130726	ENSG00000141510	6
ENSG00000129521	ENSG00000151748	3	ENSG00000127824	ENSG00000171867	4				ENSG00000130726	ENSG00000164924	6
ENSG00000129521	ENSG00000152818	3	ENSG00000127824	ENSG00000188612	6				ENSG00000130726	ENSG00000178691	3
ENSG00000129521	ENSG00000156795	7	ENSG00000128228	ENSG00000136997	8				ENSG00000130726	ENSG00000188612	6
ENSG00000129521	ENSG00000165480	3	ENSG00000128245	ENSG00000177885	5				ENSG00000130985	ENSG00000136997	7
ENSG00000129521	ENSG00000166788	4	ENSG00000128245	ENSG00000188612	6				ENSG00000130985	ENSG00000188612	6
ENSG00000129521	ENSG00000170759	3	ENSG00000129084	ENSG00000136997	8				ENSG00000131051	ENSG00000136997	7
ENSG00000129521	ENSG00000197343	3	ENSG00000129465	ENSG00000169045	5				ENSG00000131051	ENSG00000188612	6
ENSG00000129521	ENSG00000198218	3	ENSG00000129521	ENSG00000132963	4				ENSG00000131435	ENSG00000136997	4
ENSG00000129521	ENSG00000198356	3	ENSG00000129521	ENSG00000134086	8				ENSG00000131462	ENSG00000136997	7
ENSG00000129521	ENSG00000213886	6	ENSG00000129521	ENSG00000143256	3				ENSG00000131747	ENSG00000136997	7
ENSG00000129521	ENSG00000265808	3	ENSG00000129521	ENSG00000152818	4				ENSG00000131747	ENSG00000188612	6
ENSG00000130222	ENSG00000131759	3	ENSG00000129521	ENSG00000156795	8				ENSG00000131876	ENSG00000188612	6
ENSG00000130222	ENSG00000132646	3	ENSG00000129521	ENSG00000167815	3				ENSG00000131981	ENSG00000146648	4
ENSG00000130222	ENSG00000134057	3	ENSG00000129521	ENSG00000170759	3				ENSG00000132109	ENSG00000136997	7
ENSG00000130222	ENSG00000155660	3	ENSG00000129521	ENSG00000173950	4				ENSG00000132341	ENSG00000162231	7
ENSG00000130222	ENSG00000179271	3	ENSG00000129521	ENSG00000176014	3				ENSG00000132382	ENSG00000136997	7
ENSG00000130402	ENSG00000146648	5	ENSG00000129521	ENSG00000197343	3				ENSG00000132382	ENSG00000188612	6
ENSG00000130402	ENSG00000169045	4	ENSG00000129521	ENSG00000198356	4				ENSG00000132470	ENSG00000146648	4
ENSG00000130726	ENSG00000131711	4	ENSG00000129521	ENSG00000213463	4				ENSG00000132646	ENSG00000141510	7
ENSG00000130726	ENSG00000132383	7	ENSG00000129521	ENSG00000213886	8				ENSG00000132646	ENSG00000188612	7
ENSG00000130726	ENSG00000134086	4	ENSG00000129521	ENSG00000214114	4				ENSG00000132676	ENSG00000188612	6
ENSG00000130726	ENSG00000136807	7	ENSG00000129521	ENSG00000265808	3				ENSG00000132952	ENSG00000162231	4
ENSG00000130726	ENSG00000138757	4	ENSG00000130726	ENSG00000131711	3				ENSG00000132952	ENSG00000162946	4
ENSG00000130726	ENSG00000141510	7	ENSG00000130726	ENSG00000134086	7				ENSG00000132952	ENSG00000188612	6
ENSG00000130726	ENSG00000143314	4	ENSG00000130726	ENSG00000136997	7				ENSG00000132963	ENSG00000177885	4
ENSG00000130726	ENSG00000143436	4	ENSG00000130726	ENSG00000138757	3				ENSG00000134049	ENSG00000164944	9
ENSG00000130726	ENSG00000148400	4	ENSG00000130726	ENSG00000141510	6				ENSG00000134086	ENSG00000136997	7
ENSG00000130726	ENSG00000160208	4	ENSG00000130726	ENSG00000143314	3				ENSG00000134152	ENSG00000146648	4
ENSG00000130726	ENSG00000162692	7	ENSG00000130726	ENSG00000143442	3				ENSG00000134152	ENSG00000156795	3
ENSG00000130726	ENSG00000163468	4	ENSG00000130726	ENSG00000148400	3				ENSG00000134152	ENSG00000162231	7
ENSG00000130726	ENSG00000164924	7	ENSG00000130726	ENSG00000159461	3				ENSG00000134308	ENSG00000135679	5
ENSG00000130726	ENSG00000165527	4	ENSG00000130726	ENSG00000160208	3				ENSG00000134308	ENSG00000136997	7
ENSG00000130726	ENSG00000167088	4	ENSG00000130726	ENSG00000162692	6				ENSG00000134308	ENSG00000141510	6
ENSG00000130726	ENSG00000170759	4	ENSG00000130726	ENSG00000163468	3				ENSG00000134308	ENSG00000146648	7
ENSG00000130726	ENSG00000173473	4	ENSG00000130726	ENSG00000164924	6				ENSG00000134308	ENSG00000151929	3
ENSG00000130726	ENSG00000178691	7	ENSG00000130726	ENSG00000165527	3				ENSG00000134308	ENSG00000162946	3
ENSG00000130726	ENSG00000182636	4	ENSG00000130726	ENSG00000167088	3				ENSG00000134308	ENSG00000164924	5
ENSG00000130726	ENSG00000183207	4	ENSG00000130726	ENSG00000168283	6				ENSG00000134308	ENSG00000166689	3
ENSG00000130726	ENSG00000188612	7	ENSG00000130726	ENSG00000170759	3				ENSG00000134308	ENSG00000177885	7
ENSG00000130726	ENSG00000196419	4	ENSG00000130726	ENSG00000173473	3				ENSG00000134308	ENSG00000188612	6
ENSG00000130726	ENSG00000197343	4	ENSG00000130726	ENSG00000176014	3				ENSG00000134308	ENSG00000188906	6
ENSG00000130726	ENSG00000204574	4	ENSG00000130726	ENSG00000177479	3				ENSG00000134480	ENSG00000173465	3
ENSG00000130726	ENSG00000213639	4	ENSG00000130726	ENSG00000178691	6				ENSG00000134569	ENSG00000162946	4
ENSG00000130726	ENSG00000234745	7	ENSG00000130726	ENSG00000180370	3				ENSG00000134569	ENSG00000164944	9
ENSG00000130726	ENSG00000242372	4	ENSG00000130726	ENSG00000182636	3				ENSG00000134853	ENSG00000146648	3
ENSG00000130726	ENSG00000263528	4	ENSG00000130726	ENSG00000183207	3				ENSG00000134853	ENSG00000177885	4
ENSG00000130726	ENSG00000265808	4	ENSG00000130726	ENSG00000188612	6				ENSG00000135250	ENSG00000213886	3
ENSG00000131051	ENSG00000188612	6	ENSG00000130726	ENSG00000196418	3				ENSG00000135363	ENSG00000177885	4
ENSG00000131323	ENSG00000188612	6	ENSG00000130726	ENSG00000196419	6				ENSG00000135446	ENSG00000136997	7
ENSG00000131747	ENSG00000188612	6	ENSG00000130726	ENSG00000197343	3				ENSG00000135486	ENSG00000169045	4
ENSG00000131759	ENSG00000166946	3	ENSG00000130726	ENSG00000213639	3				ENSG00000135624	ENSG00000162231	7
ENSG00000131876	ENSG00000188612	6	ENSG00000130726	ENSG00000234745	6				ENSG00000135624	ENSG00000177885	3
ENSG00000131981	ENSG00000146648	4	ENSG00000130726	ENSG00000242372	3				ENSG00000135624	ENSG00000188612	6
ENSG00000131981	ENSG00000174514	3	ENSG00000130726	ENSG00000261150	3				ENSG00000135679	ENSG00000141510	6
ENSG00000132341	ENSG00000162231	7	ENSG00000130726	ENSG00000263528	6				ENSG00000135679	ENSG00000164924	5
ENSG00000132383	ENSG00000141510	6	ENSG00000130726	ENSG00000265808	3				ENSG00000135679	ENSG00000177606	4
ENSG00000132535	ENSG00000142192	3	ENSG00000130985	ENSG00000136997	8				ENSG00000135679	ENSG00000182199	4
ENSG00000132646	ENSG00000141510	6	ENSG00000130985	ENSG00000188612	6				ENSG00000135679	ENSG00000186834	5
ENSG00000132646	ENSG00000188612	6	ENSG00000131051	ENSG00000136997	8				ENSG00000135829	ENSG00000162231	7
ENSG00000132661	ENSG00000162231	4	ENSG00000131051	ENSG00000140009	7				ENSG00000136193	ENSG00000145358	3
ENSG00000132676	ENSG00000188612	6	ENSG00000131051	ENSG00000188612	6				ENSG00000136463	ENSG00000188612	6
ENSG00000132963	ENSG00000177885	4	ENSG00000131435	ENSG00000136997	5				ENSG00000136518	ENSG00000136997	7
ENSG00000133101	ENSG00000134086	3	ENSG00000131462	ENSG00000136997	8				ENSG00000136560	ENSG00000188612	6
ENSG00000133226	ENSG00000162231	7	ENSG00000131462	ENSG00000141510	3				ENSG00000136717	ENSG00000136997	7
ENSG00000133226	ENSG00000188612	6	ENSG00000131747	ENSG00000136997	8				ENSG00000136717	ENSG00000162231	7
ENSG00000134086	ENSG00000157110	3	ENSG00000131747	ENSG00000188612	6				ENSG00000136717	ENSG00000177885	4
ENSG00000134086	ENSG00000169021	4	ENSG00000131876	ENSG00000188612	6				ENSG00000136810	ENSG00000136997	7
ENSG00000134086	ENSG00000173918	4	ENSG00000132109	ENSG00000136997	8				ENSG00000136810	ENSG00000146648	4
ENSG00000134086	ENSG00000188229	4	ENSG00000132305	ENSG00000136997	7				ENSG00000136810	ENSG00000188612	6
ENSG00000134086	ENSG00000196591	3	ENSG00000132305	ENSG00000188612	6				ENSG00000136868	ENSG00000162231	7
ENSG00000134107	ENSG00000188612	6	ENSG00000132341	ENSG00000162231	7				ENSG00000136997	ENSG00000137203	7
ENSG00000134152	ENSG00000146648	5	ENSG00000132382	ENSG00000136997	8				ENSG00000136997	ENSG00000138095	7
ENSG00000134152	ENSG00000162231	4	ENSG00000132382	ENSG00000188612	6				ENSG00000136997	ENSG00000138180	7
ENSG00000134308	ENSG00000141510	6	ENSG00000132646	ENSG00000141510	6				ENSG00000136997	ENSG00000139343	7
ENSG00000134308	ENSG00000146648	8	ENSG00000132646	ENSG00000188612	6				ENSG00000136997	ENSG00000140464	7
ENSG00000134308	ENSG00000177885	7	ENSG00000132676	ENSG00000188612	6				ENSG00000136997	ENSG00000141510	7
ENSG00000134308	ENSG00000188612	6	ENSG00000132963	ENSG00000177885	5				ENSG00000136997	ENSG00000142676	7
ENSG00000134308	ENSG00000188906	6	ENSG00000133703	ENSG00000186908	3				ENSG00000136997	ENSG00000143106	7
ENSG00000134480	ENSG00000173465	3	ENSG00000134049	ENSG00000164944	8				ENSG00000136997	ENSG00000145349	7
ENSG00000134853	ENSG00000146648	4	ENSG00000134086	ENSG00000136997	8				ENSG00000136997	ENSG00000145604	7
ENSG00000134853	ENSG00000177885	4	ENSG00000134086	ENSG00000157110	3				ENSG00000136997	ENSG00000147889	7
ENSG00000135052	ENSG00000166788	3	ENSG00000134086	ENSG00000167552	3				ENSG00000136997	ENSG00000149257	7
ENSG00000135211	ENSG00000137210	3	ENSG00000134086	ENSG00000188229	3				ENSG00000136997	ENSG00000150753	7
ENSG00000135250	ENSG00000147044	3	ENSG00000134086	ENSG00000196924	3				ENSG00000136997	ENSG00000153147	7
ENSG00000135250	ENSG00000153767	3	ENSG00000134086	ENSG00000277791	3				ENSG00000136997	ENSG00000155229	7
ENSG00000135250	ENSG00000179335	3	ENSG00000134152	ENSG00000146648	5				ENSG00000136997	ENSG00000155657	7
ENSG00000135250	ENSG00000265241	3	ENSG00000134152	ENSG00000162231	7				ENSG00000136997	ENSG00000156261	7
ENSG00000135269	ENSG00000162231	7	ENSG00000134308	ENSG00000136997	8				ENSG00000136997	ENSG00000158125	4
ENSG00000135269	ENSG00000188612	6	ENSG00000134308	ENSG00000141510	7				ENSG00000136997	ENSG00000159352	7
ENSG00000135316	ENSG00000169045	4	ENSG00000134308	ENSG00000146648	8				ENSG00000136997	ENSG00000159377	7
ENSG00000135316	ENSG00000177885	4	ENSG00000134308	ENSG00000164924	6				ENSG00000136997	ENSG00000160208	7
ENSG00000135316	ENSG00000188612	6	ENSG00000134308	ENSG00000177885	8				ENSG00000136997	ENSG00000161011	7
ENSG00000135363	ENSG00000177885	4	ENSG00000134308	ENSG00000188612	7				ENSG00000136997	ENSG00000161057	7
ENSG00000135596	ENSG00000166579	3	ENSG00000134480	ENSG00000141510	3				ENSG00000136997	ENSG00000163468	7
ENSG00000135596	ENSG00000177885	4	ENSG00000134569	ENSG00000149346	3				ENSG00000136997	ENSG00000163902	7
ENSG00000135624	ENSG00000162231	7	ENSG00000134569	ENSG00000164944	9				ENSG00000136997	ENSG00000165629	7
ENSG00000135624	ENSG00000177885	4	ENSG00000134853	ENSG00000146648	4				ENSG00000136997	ENSG00000165699	7
ENSG00000135624	ENSG00000188612	6	ENSG00000134853	ENSG00000177885	5				ENSG00000136997	ENSG00000165916	7
ENSG00000135829	ENSG00000162231	7	ENSG00000135250	ENSG00000213886	3				ENSG00000136997	ENSG00000166167	7
ENSG00000135972	ENSG00000141510	3	ENSG00000135316	ENSG00000169045	5				ENSG00000136997	ENSG00000166226	7
ENSG00000135972	ENSG00000166946	3	ENSG00000135316	ENSG00000177885	5				ENSG00000136997	ENSG00000166508	7
ENSG00000135972	ENSG00000188612	6	ENSG00000135316	ENSG00000188612	6				ENSG00000136997	ENSG00000166562	4
ENSG00000136158	ENSG00000177885	4	ENSG00000135317	ENSG00000162231	7				ENSG00000136997	ENSG00000166833	4
ENSG00000136463	ENSG00000188612	6	ENSG00000135317	ENSG00000175344	3				ENSG00000136997	ENSG00000166851	7
ENSG00000136485	ENSG00000188612	6	ENSG00000135363	ENSG00000156795	3				ENSG00000136997	ENSG00000166913	7
ENSG00000136717	ENSG00000162231	7	ENSG00000135363	ENSG00000177885	5				ENSG00000136997	ENSG00000167526	7
ENSG00000136717	ENSG00000177885	4	ENSG00000135446	ENSG00000136997	8				ENSG00000136997	ENSG00000172531	7
ENSG00000136807	ENSG00000169045	7	ENSG00000135486	ENSG00000169045	5				ENSG00000136997	ENSG00000173473	7
ENSG00000136810	ENSG00000146648	5	ENSG00000135624	ENSG00000162231	7				ENSG00000136997	ENSG00000175166	7
ENSG00000136810	ENSG00000188612	6	ENSG00000135624	ENSG00000177885	5				ENSG00000136997	ENSG00000175792	7
ENSG00000136868	ENSG00000162231	7	ENSG00000135624	ENSG00000188612	6				ENSG00000136997	ENSG00000176014	7
ENSG00000137073	ENSG00000167889	3	ENSG00000135829	ENSG00000162231	7				ENSG00000136997	ENSG00000178952	7
ENSG00000137073	ENSG00000169045	4	ENSG00000136463	ENSG00000188612	6				ENSG00000136997	ENSG00000182481	7
ENSG00000137203	ENSG00000177885	4	ENSG00000136518	ENSG00000136997	8				ENSG00000136997	ENSG00000183207	7
ENSG00000137203	ENSG00000188612	6	ENSG00000136560	ENSG00000188612	6				ENSG00000136997	ENSG00000183963	4
ENSG00000137210	ENSG00000148175	3	ENSG00000136717	ENSG00000136997	8				ENSG00000136997	ENSG00000196363	7
ENSG00000137210	ENSG00000162736	3	ENSG00000136717	ENSG00000162231	7				ENSG00000136997	ENSG00000196591	7
ENSG00000137210	ENSG00000166619	3	ENSG00000136717	ENSG00000177885	5				ENSG00000136997	ENSG00000196923	7
ENSG00000137210	ENSG00000183386	3	ENSG00000136810	ENSG00000136997	8				ENSG00000136997	ENSG00000197121	4
ENSG00000137210	ENSG00000243279	3	ENSG00000136810	ENSG00000146648	5				ENSG00000136997	ENSG00000197256	7
ENSG00000137486	ENSG00000146648	5	ENSG00000136810	ENSG00000188612	6				ENSG00000136997	ENSG00000198900	7
ENSG00000137486	ENSG00000169045	4	ENSG00000136868	ENSG00000162231	7				ENSG00000136997	ENSG00000204469	7
ENSG00000138095	ENSG00000141510	3	ENSG00000136997	ENSG00000137203	8				ENSG00000136997	ENSG00000213619	7
ENSG00000138095	ENSG00000188612	7	ENSG00000136997	ENSG00000138095	8				ENSG00000136997	ENSG00000253729	7
ENSG00000138757	ENSG00000169045	4	ENSG00000136997	ENSG00000138180	8				ENSG00000136997	ENSG00000258947	7
ENSG00000138757	ENSG00000188612	6	ENSG00000136997	ENSG00000139343	8				ENSG00000136997	ENSG00000261150	7
ENSG00000139112	ENSG00000169045	7	ENSG00000136997	ENSG00000139613	7				ENSG00000137203	ENSG00000177885	3
ENSG00000139618	ENSG00000166598	3	ENSG00000136997	ENSG00000140464	8				ENSG00000137203	ENSG00000188612	6
ENSG00000140575	ENSG00000146648	5	ENSG00000136997	ENSG00000140575	8				ENSG00000137309	ENSG00000141510	3
ENSG00000140575	ENSG00000177885	4	ENSG00000136997	ENSG00000141510	7				ENSG00000137309	ENSG00000175334	3
ENSG00000141510	ENSG00000145907	5	ENSG00000136997	ENSG00000143106	8				ENSG00000137309	ENSG00000275713	3
ENSG00000141510	ENSG00000160208	5	ENSG00000136997	ENSG00000143256	8				ENSG00000138095	ENSG00000141510	6
ENSG00000141510	ENSG00000165916	3	ENSG00000136997	ENSG00000145604	8				ENSG00000138095	ENSG00000188612	6
ENSG00000141510	ENSG00000166949	3	ENSG00000136997	ENSG00000147889	8				ENSG00000138757	ENSG00000169045	4
ENSG00000141510	ENSG00000167552	5	ENSG00000136997	ENSG00000150753	8				ENSG00000138757	ENSG00000188612	6
ENSG00000141510	ENSG00000169515	6	ENSG00000136997	ENSG00000153147	8				ENSG00000139112	ENSG00000169045	6
ENSG00000141510	ENSG00000170027	6	ENSG00000136997	ENSG00000155229	8				ENSG00000139219	ENSG00000173918	3
ENSG00000141510	ENSG00000188612	7	ENSG00000136997	ENSG00000155657	8				ENSG00000139351	ENSG00000162231	4
ENSG00000141510	ENSG00000196419	5	ENSG00000136997	ENSG00000159352	8				ENSG00000140443	ENSG00000146648	4
ENSG00000141510	ENSG00000196591	6	ENSG00000136997	ENSG00000159377	8				ENSG00000140464	ENSG00000188612	6
ENSG00000141510	ENSG00000204435	3	ENSG00000136997	ENSG00000160208	8				ENSG00000141084	ENSG00000213886	3
ENSG00000141543	ENSG00000188612	6	ENSG00000136997	ENSG00000161011	8				ENSG00000141510	ENSG00000142676	3
ENSG00000141564	ENSG00000162231	7	ENSG00000136997	ENSG00000161057	8				ENSG00000141510	ENSG00000145907	5
ENSG00000141570	ENSG00000188612	6	ENSG00000136997	ENSG00000163435	8				ENSG00000141510	ENSG00000146731	5
ENSG00000141736	ENSG00000146648	5	ENSG00000136997	ENSG00000163468	8				ENSG00000141510	ENSG00000160208	5
ENSG00000141736	ENSG00000165731	3	ENSG00000136997	ENSG00000163902	8				ENSG00000141510	ENSG00000166167	3
ENSG00000141736	ENSG00000166598	3	ENSG00000136997	ENSG00000165629	8				ENSG00000141510	ENSG00000167552	6
ENSG00000141736	ENSG00000177885	4	ENSG00000136997	ENSG00000165699	8				ENSG00000141510	ENSG00000168283	5
ENSG00000141968	ENSG00000146648	4	ENSG00000136997	ENSG00000165916	8				ENSG00000141510	ENSG00000169515	5
ENSG00000141968	ENSG00000177885	4	ENSG00000136997	ENSG00000166226	8				ENSG00000141510	ENSG00000170027	5
ENSG00000142192	ENSG00000143314	3	ENSG00000136997	ENSG00000166508	8				ENSG00000141510	ENSG00000186153	5
ENSG00000142192	ENSG00000143514	3	ENSG00000136997	ENSG00000166562	8				ENSG00000141510	ENSG00000188612	6
ENSG00000142192	ENSG00000145335	3	ENSG00000136997	ENSG00000166833	5				ENSG00000141510	ENSG00000196230	5
ENSG00000142192	ENSG00000147155	3	ENSG00000136997	ENSG00000166851	8				ENSG00000141510	ENSG00000196591	5
ENSG00000142192	ENSG00000164924	7	ENSG00000136997	ENSG00000166913	8				ENSG00000141510	ENSG00000213886	4
ENSG00000142192	ENSG00000166197	4	ENSG00000136997	ENSG00000166949	8				ENSG00000141543	ENSG00000188612	6
ENSG00000142192	ENSG00000166913	7	ENSG00000136997	ENSG00000167526	8				ENSG00000141564	ENSG00000162231	7
ENSG00000142192	ENSG00000167004	3	ENSG00000136997	ENSG00000172531	8				ENSG00000141570	ENSG00000188612	6
ENSG00000142192	ENSG00000167900	3	ENSG00000136997	ENSG00000173473	8				ENSG00000141736	ENSG00000146648	5
ENSG00000142192	ENSG00000169062	4	ENSG00000136997	ENSG00000175166	8				ENSG00000141736	ENSG00000177885	6
ENSG00000142192	ENSG00000170027	7	ENSG00000136997	ENSG00000175792	8				ENSG00000141968	ENSG00000146648	4
ENSG00000142192	ENSG00000170315	3	ENSG00000136997	ENSG00000176014	8				ENSG00000141968	ENSG00000177885	3
ENSG00000142192	ENSG00000170345	3	ENSG00000136997	ENSG00000178952	8				ENSG00000142173	ENSG00000162946	4
ENSG00000142192	ENSG00000176148	4	ENSG00000136997	ENSG00000180370	8				ENSG00000142173	ENSG00000173918	3
ENSG00000142192	ENSG00000177606	7	ENSG00000136997	ENSG00000182481	8				ENSG00000142230	ENSG00000188612	6
ENSG00000142192	ENSG00000179218	3	ENSG00000136997	ENSG00000182718	8				ENSG00000143314	ENSG00000162231	7
ENSG00000142192	ENSG00000185825	3	ENSG00000136997	ENSG00000183207	8				ENSG00000143368	ENSG00000169045	3
ENSG00000142192	ENSG00000186868	3	ENSG00000136997	ENSG00000189091	8				ENSG00000143368	ENSG00000177885	3
ENSG00000142192	ENSG00000196136	4	ENSG00000136997	ENSG00000196363	8				ENSG00000143374	ENSG00000188612	6
ENSG00000142192	ENSG00000196230	4	ENSG00000136997	ENSG00000196365	8				ENSG00000143374	ENSG00000213886	3
ENSG00000142192	ENSG00000196262	4	ENSG00000136997	ENSG00000196591	8				ENSG00000143575	ENSG00000182944	3
ENSG00000142192	ENSG00000198218	4	ENSG00000136997	ENSG00000196923	8				ENSG00000143621	ENSG00000169045	4
ENSG00000142192	ENSG00000204574	4	ENSG00000136997	ENSG00000197121	5				ENSG00000143799	ENSG00000169045	3
ENSG00000142230	ENSG00000188612	6	ENSG00000136997	ENSG00000197256	8				ENSG00000143799	ENSG00000188612	6
ENSG00000142864	ENSG00000177885	4	ENSG00000136997	ENSG00000198900	8				ENSG00000144381	ENSG00000169045	3
ENSG00000142864	ENSG00000188612	6	ENSG00000136997	ENSG00000204469	8				ENSG00000144381	ENSG00000177885	6
ENSG00000143013	ENSG00000162231	7	ENSG00000136997	ENSG00000204822	8				ENSG00000144381	ENSG00000188612	6
ENSG00000143013	ENSG00000169045	3	ENSG00000136997	ENSG00000213619	8				ENSG00000145335	ENSG00000146648	4
ENSG00000143314	ENSG00000162231	7	ENSG00000136997	ENSG00000214114	8				ENSG00000145349	ENSG00000164430	3
ENSG00000143514	ENSG00000162231	7	ENSG00000136997	ENSG00000253729	8				ENSG00000145349	ENSG00000171867	3
ENSG00000143514	ENSG00000177885	4	ENSG00000136997	ENSG00000261150	8				ENSG00000145358	ENSG00000177885	4
ENSG00000143514	ENSG00000188612	6	ENSG00000136997	ENSG00000277791	8				ENSG00000145675	ENSG00000146648	4
ENSG00000143621	ENSG00000166946	3	ENSG00000137203	ENSG00000141510	3				ENSG00000145675	ENSG00000177885	3
ENSG00000143621	ENSG00000169045	4	ENSG00000137203	ENSG00000177885	5				ENSG00000146425	ENSG00000156795	3
ENSG00000143799	ENSG00000169045	4	ENSG00000137203	ENSG00000188612	6				ENSG00000146648	ENSG00000147010	4
ENSG00000143799	ENSG00000188612	6	ENSG00000137309	ENSG00000141510	3				ENSG00000146648	ENSG00000149269	4
ENSG00000144381	ENSG00000169045	7	ENSG00000137693	ENSG00000164924	5				ENSG00000146648	ENSG00000154229	4
ENSG00000144381	ENSG00000177885	7	ENSG00000138095	ENSG00000141510	7				ENSG00000146648	ENSG00000154678	4
ENSG00000144381	ENSG00000188612	6	ENSG00000138095	ENSG00000188612	7				ENSG00000146648	ENSG00000155229	4
ENSG00000145335	ENSG00000146648	5	ENSG00000138180	ENSG00000141510	3				ENSG00000146648	ENSG00000158092	3
ENSG00000145362	ENSG00000166579	3	ENSG00000138757	ENSG00000169045	5				ENSG00000146648	ENSG00000160014	4
ENSG00000145362	ENSG00000177885	4	ENSG00000138757	ENSG00000188612	6				ENSG00000146648	ENSG00000161203	4
ENSG00000145362	ENSG00000187837	3	ENSG00000139112	ENSG00000169045	8				ENSG00000146648	ENSG00000164924	7
ENSG00000145675	ENSG00000146648	4	ENSG00000139112	ENSG00000187837	3				ENSG00000146648	ENSG00000165527	4
ENSG00000145675	ENSG00000177885	4	ENSG00000139197	ENSG00000169045	6				ENSG00000146648	ENSG00000166224	4
ENSG00000145907	ENSG00000162692	4	ENSG00000139351	ENSG00000162231	4				ENSG00000146648	ENSG00000166598	4
ENSG00000146054	ENSG00000166579	3	ENSG00000139517	ENSG00000162231	7				ENSG00000146648	ENSG00000166913	7
ENSG00000146054	ENSG00000173465	3	ENSG00000139618	ENSG00000141510	3				ENSG00000146648	ENSG00000167552	4
ENSG00000146425	ENSG00000166579	3	ENSG00000140009	ENSG00000153147	7				ENSG00000146648	ENSG00000169398	4
ENSG00000146648	ENSG00000149269	4	ENSG00000140009	ENSG00000157020	5				ENSG00000146648	ENSG00000170312	4
ENSG00000146648	ENSG00000154678	5	ENSG00000140009	ENSG00000166197	7				ENSG00000146648	ENSG00000170606	4
ENSG00000146648	ENSG00000155229	4	ENSG00000140009	ENSG00000167978	7				ENSG00000146648	ENSG00000173801	4
ENSG00000146648	ENSG00000161203	4	ENSG00000140009	ENSG00000173692	7				ENSG00000146648	ENSG00000175793	4
ENSG00000146648	ENSG00000164924	8	ENSG00000140009	ENSG00000181192	5				ENSG00000146648	ENSG00000176014	4
ENSG00000146648	ENSG00000165527	4	ENSG00000140009	ENSG00000185624	7				ENSG00000146648	ENSG00000177885	7
ENSG00000146648	ENSG00000165731	5	ENSG00000140009	ENSG00000185627	7				ENSG00000146648	ENSG00000185499	4
ENSG00000146648	ENSG00000166224	4	ENSG00000140009	ENSG00000188313	7				ENSG00000146648	ENSG00000186868	4
ENSG00000146648	ENSG00000166598	5	ENSG00000140009	ENSG00000196365	8				ENSG00000146648	ENSG00000196396	3
ENSG00000146648	ENSG00000166913	8	ENSG00000140009	ENSG00000197256	7				ENSG00000146648	ENSG00000197122	7
ENSG00000146648	ENSG00000167552	4	ENSG00000140009	ENSG00000197498	7				ENSG00000146648	ENSG00000198909	4
ENSG00000146648	ENSG00000169398	4	ENSG00000140009	ENSG00000198356	5				ENSG00000146648	ENSG00000204389	4
ENSG00000146648	ENSG00000170312	4	ENSG00000140009	ENSG00000204569	5				ENSG00000146648	ENSG00000204516	4
ENSG00000146648	ENSG00000170606	4	ENSG00000140009	ENSG00000265808	7				ENSG00000146648	ENSG00000253729	4
ENSG00000146648	ENSG00000173801	5	ENSG00000140443	ENSG00000146648	5				ENSG00000146834	ENSG00000169045	3
ENSG00000146648	ENSG00000175793	4	ENSG00000140464	ENSG00000141510	3				ENSG00000147010	ENSG00000162231	7
ENSG00000146648	ENSG00000176105	4	ENSG00000140464	ENSG00000188612	6				ENSG00000147010	ENSG00000177885	4
ENSG00000146648	ENSG00000177885	8	ENSG00000140575	ENSG00000141510	3				ENSG00000147010	ENSG00000188612	6
ENSG00000146648	ENSG00000184897	5	ENSG00000140575	ENSG00000146648	5				ENSG00000147155	ENSG00000162231	7
ENSG00000146648	ENSG00000185499	4	ENSG00000140575	ENSG00000177885	5				ENSG00000147604	ENSG00000188612	6
ENSG00000146648	ENSG00000186868	3	ENSG00000141429	ENSG00000162231	7				ENSG00000148175	ENSG00000164430	3
ENSG00000146648	ENSG00000197122	4	ENSG00000141510	ENSG00000142230	3				ENSG00000149136	ENSG00000188612	6
ENSG00000146648	ENSG00000198909	5	ENSG00000141510	ENSG00000143514	3				ENSG00000149257	ENSG00000169045	4
ENSG00000146648	ENSG00000204389	3	ENSG00000141510	ENSG00000143799	3				ENSG00000149532	ENSG00000162231	7
ENSG00000146648	ENSG00000204516	5	ENSG00000141510	ENSG00000145907	7				ENSG00000149532	ENSG00000177885	3
ENSG00000146648	ENSG00000253729	5	ENSG00000141510	ENSG00000146731	6				ENSG00000150753	ENSG00000169045	3
ENSG00000146648	ENSG00000254087	3	ENSG00000141510	ENSG00000147889	3				ENSG00000150753	ENSG00000177885	3
ENSG00000146834	ENSG00000169045	4	ENSG00000141510	ENSG00000149658	3				ENSG00000150753	ENSG00000188612	6
ENSG00000147140	ENSG00000188612	6	ENSG00000141510	ENSG00000150961	3				ENSG00000150753	ENSG00000213886	3
ENSG00000147155	ENSG00000162231	7	ENSG00000141510	ENSG00000160208	6				ENSG00000150961	ENSG00000164944	9
ENSG00000147162	ENSG00000188612	6	ENSG00000141510	ENSG00000161011	6				ENSG00000151247	ENSG00000162231	7
ENSG00000147443	ENSG00000173465	3	ENSG00000141510	ENSG00000163468	6				ENSG00000152795	ENSG00000188612	6
ENSG00000147533	ENSG00000174514	3	ENSG00000141510	ENSG00000164663	3				ENSG00000152818	ENSG00000162946	4
ENSG00000147604	ENSG00000188612	6	ENSG00000141510	ENSG00000165916	4				ENSG00000152818	ENSG00000187837	3
ENSG00000147889	ENSG00000166946	3	ENSG00000141510	ENSG00000166226	3				ENSG00000153147	ENSG00000188612	6
ENSG00000148175	ENSG00000166788	3	ENSG00000141510	ENSG00000166851	3				ENSG00000155229	ENSG00000188612	6
ENSG00000149136	ENSG00000188612	6	ENSG00000141510	ENSG00000166949	6				ENSG00000156261	ENSG00000177885	3
ENSG00000149480	ENSG00000188612	6	ENSG00000141510	ENSG00000167552	6				ENSG00000156261	ENSG00000188612	6
ENSG00000150753	ENSG00000169045	4	ENSG00000141510	ENSG00000167553	6				ENSG00000156261	ENSG00000213886	3
ENSG00000150753	ENSG00000177885	4	ENSG00000141510	ENSG00000167770	3				ENSG00000156735	ENSG00000162231	7
ENSG00000150753	ENSG00000188612	6	ENSG00000141510	ENSG00000167900	3				ENSG00000156795	ENSG00000160207	3
ENSG00000152795	ENSG00000188612	6	ENSG00000141510	ENSG00000168283	6				ENSG00000156795	ENSG00000166228	3
ENSG00000152818	ENSG00000187837	3	ENSG00000141510	ENSG00000169515	6				ENSG00000156795	ENSG00000177189	3
ENSG00000152977	ENSG00000167889	3	ENSG00000141510	ENSG00000170027	7				ENSG00000156795	ENSG00000178988	3
ENSG00000153147	ENSG00000188612	6	ENSG00000141510	ENSG00000170606	3				ENSG00000157110	ENSG00000167889	3
ENSG00000155229	ENSG00000188612	6	ENSG00000141510	ENSG00000172638	3				ENSG00000157404	ENSG00000177885	3
ENSG00000156261	ENSG00000177885	4	ENSG00000141510	ENSG00000175793	3				ENSG00000158092	ENSG00000177885	4
ENSG00000156261	ENSG00000188612	6	ENSG00000141510	ENSG00000178999	3				ENSG00000158373	ENSG00000177885	4
ENSG00000156735	ENSG00000162231	7	ENSG00000141510	ENSG00000179335	3				ENSG00000159352	ENSG00000188612	6
ENSG00000157110	ENSG00000167889	3	ENSG00000141510	ENSG00000182481	3				ENSG00000159352	ENSG00000213886	3
ENSG00000157554	ENSG00000169045	4	ENSG00000141510	ENSG00000182636	3				ENSG00000159377	ENSG00000213886	3
ENSG00000158373	ENSG00000177885	4	ENSG00000141510	ENSG00000187555	3				ENSG00000159461	ENSG00000171867	3
ENSG00000159352	ENSG00000188612	6	ENSG00000141510	ENSG00000188229	3				ENSG00000160014	ENSG00000162231	7
ENSG00000160208	ENSG00000188612	6	ENSG00000141510	ENSG00000188612	7				ENSG00000160014	ENSG00000177885	3
ENSG00000160460	ENSG00000169045	4	ENSG00000141510	ENSG00000196230	6				ENSG00000160201	ENSG00000162231	7
ENSG00000160688	ENSG00000162231	7	ENSG00000141510	ENSG00000196363	3				ENSG00000160201	ENSG00000169045	4
ENSG00000160688	ENSG00000188906	3	ENSG00000141510	ENSG00000196419	6				ENSG00000160207	ENSG00000162231	7
ENSG00000160803	ENSG00000162231	7	ENSG00000141510	ENSG00000196591	6				ENSG00000160207	ENSG00000168517	3
ENSG00000161016	ENSG00000188612	6	ENSG00000141510	ENSG00000198900	3				ENSG00000160208	ENSG00000188612	6
ENSG00000161057	ENSG00000177885	4	ENSG00000141510	ENSG00000204209	3				ENSG00000160447	ENSG00000173465	3
ENSG00000161405	ENSG00000177885	4	ENSG00000141510	ENSG00000204389	6				ENSG00000160688	ENSG00000162231	7
ENSG00000162231	ENSG00000162385	7	ENSG00000141510	ENSG00000204469	3				ENSG00000160803	ENSG00000162231	7
ENSG00000162231	ENSG00000165733	7	ENSG00000141510	ENSG00000213886	4				ENSG00000161016	ENSG00000188612	6
ENSG00000162231	ENSG00000166197	7	ENSG00000141510	ENSG00000253729	5				ENSG00000161057	ENSG00000177885	3
ENSG00000162231	ENSG00000166226	7	ENSG00000141543	ENSG00000188612	6				ENSG00000161405	ENSG00000177885	3
ENSG00000162231	ENSG00000167986	7	ENSG00000141564	ENSG00000162231	7				ENSG00000162231	ENSG00000166197	7
ENSG00000162231	ENSG00000169062	4	ENSG00000141570	ENSG00000188612	6				ENSG00000162231	ENSG00000166226	7
ENSG00000162231	ENSG00000171992	7	ENSG00000141736	ENSG00000146648	8				ENSG00000162231	ENSG00000167986	7
ENSG00000162231	ENSG00000180900	7	ENSG00000141736	ENSG00000177885	8				ENSG00000162231	ENSG00000168283	7
ENSG00000162231	ENSG00000183207	7	ENSG00000141968	ENSG00000146648	5				ENSG00000162231	ENSG00000171992	7
ENSG00000162231	ENSG00000183684	7	ENSG00000141968	ENSG00000177885	5				ENSG00000162231	ENSG00000173950	4
ENSG00000162231	ENSG00000184900	7	ENSG00000142230	ENSG00000188612	6				ENSG00000162231	ENSG00000175073	7
ENSG00000162231	ENSG00000185825	7	ENSG00000143314	ENSG00000162231	7				ENSG00000162231	ENSG00000175376	7
ENSG00000162231	ENSG00000188157	7	ENSG00000143442	ENSG00000162231	7				ENSG00000162231	ENSG00000176014	7
ENSG00000162231	ENSG00000188612	7	ENSG00000143442	ENSG00000188612	6				ENSG00000162231	ENSG00000183207	7
ENSG00000162231	ENSG00000196235	7	ENSG00000143514	ENSG00000162231	7				ENSG00000162231	ENSG00000183684	7
ENSG00000162231	ENSG00000197498	7	ENSG00000143514	ENSG00000177885	5				ENSG00000162231	ENSG00000184900	7
ENSG00000162231	ENSG00000197563	4	ENSG00000143514	ENSG00000188612	6				ENSG00000162231	ENSG00000186834	7
ENSG00000162231	ENSG00000198218	7	ENSG00000143621	ENSG00000169045	5				ENSG00000162231	ENSG00000188612	7
ENSG00000162231	ENSG00000198373	7	ENSG00000143799	ENSG00000169045	5				ENSG00000162231	ENSG00000196159	6
ENSG00000162231	ENSG00000204371	7	ENSG00000143799	ENSG00000188612	6				ENSG00000162231	ENSG00000197563	7
ENSG00000162231	ENSG00000213024	7	ENSG00000144381	ENSG00000162692	4				ENSG00000162231	ENSG00000213024	7
ENSG00000162231	ENSG00000265241	7	ENSG00000144381	ENSG00000169045	8				ENSG00000162231	ENSG00000265241	7
ENSG00000162385	ENSG00000169045	3	ENSG00000144381	ENSG00000177885	8				ENSG00000162946	ENSG00000164924	3
ENSG00000162692	ENSG00000164924	5	ENSG00000144381	ENSG00000188612	6				ENSG00000162946	ENSG00000166579	4
ENSG00000162692	ENSG00000165280	4	ENSG00000145335	ENSG00000146648	5				ENSG00000162946	ENSG00000166946	4
ENSG00000162692	ENSG00000166913	4	ENSG00000145358	ENSG00000177885	5				ENSG00000162946	ENSG00000167333	4
ENSG00000162692	ENSG00000169045	7	ENSG00000145675	ENSG00000146648	5				ENSG00000162946	ENSG00000176155	4
ENSG00000162692	ENSG00000177885	7	ENSG00000145675	ENSG00000177885	5				ENSG00000162946	ENSG00000184009	4
ENSG00000162733	ENSG00000164944	6	ENSG00000145907	ENSG00000162692	5				ENSG00000162946	ENSG00000197121	4
ENSG00000163468	ENSG00000177885	4	ENSG00000146648	ENSG00000147010	5				ENSG00000162946	ENSG00000198356	4
ENSG00000163468	ENSG00000188612	6	ENSG00000146648	ENSG00000149269	5				ENSG00000163468	ENSG00000177885	3
ENSG00000163517	ENSG00000169045	3	ENSG00000146648	ENSG00000154229	5				ENSG00000163468	ENSG00000188612	6
ENSG00000163661	ENSG00000166579	3	ENSG00000146648	ENSG00000154678	5				ENSG00000164251	ENSG00000171867	3
ENSG00000164924	ENSG00000165280	5	ENSG00000146648	ENSG00000155229	5				ENSG00000164251	ENSG00000186908	3
ENSG00000164924	ENSG00000177885	8	ENSG00000146648	ENSG00000160014	5				ENSG00000164430	ENSG00000172354	3
ENSG00000164924	ENSG00000188612	7	ENSG00000146648	ENSG00000161203	5				ENSG00000164430	ENSG00000189060	3
ENSG00000164924	ENSG00000188906	6	ENSG00000146648	ENSG00000164924	7				ENSG00000164924	ENSG00000165280	5
ENSG00000164944	ENSG00000166833	6	ENSG00000146648	ENSG00000165527	5				ENSG00000164924	ENSG00000177885	8
ENSG00000164944	ENSG00000171940	6	ENSG00000146648	ENSG00000166224	5				ENSG00000164924	ENSG00000188612	6
ENSG00000164944	ENSG00000176148	6	ENSG00000146648	ENSG00000166598	5				ENSG00000164924	ENSG00000188906	6
ENSG00000165025	ENSG00000177885	4	ENSG00000146648	ENSG00000166913	8				ENSG00000164944	ENSG00000166833	9
ENSG00000165280	ENSG00000188612	6	ENSG00000146648	ENSG00000167552	8				ENSG00000164944	ENSG00000181192	9
ENSG00000165480	ENSG00000188612	6	ENSG00000146648	ENSG00000170312	5				ENSG00000164944	ENSG00000183579	9
ENSG00000165527	ENSG00000169045	3	ENSG00000146648	ENSG00000170606	5				ENSG00000164944	ENSG00000196159	9
ENSG00000165731	ENSG00000177885	4	ENSG00000146648	ENSG00000173801	5				ENSG00000164944	ENSG00000197121	9
ENSG00000165731	ENSG00000196923	3	ENSG00000146648	ENSG00000175793	5				ENSG00000165025	ENSG00000177885	3
ENSG00000165732	ENSG00000188612	6	ENSG00000146648	ENSG00000176014	5				ENSG00000165280	ENSG00000188612	6
ENSG00000165733	ENSG00000188612	6	ENSG00000146648	ENSG00000176105	4				ENSG00000165480	ENSG00000186908	3
ENSG00000166033	ENSG00000177885	4	ENSG00000146648	ENSG00000177885	8				ENSG00000165480	ENSG00000188612	6
ENSG00000166197	ENSG00000188612	6	ENSG00000146648	ENSG00000182718	5				ENSG00000165527	ENSG00000169045	3
ENSG00000166226	ENSG00000177885	4	ENSG00000146648	ENSG00000185499	5				ENSG00000165916	ENSG00000213886	3
ENSG00000166226	ENSG00000188612	6	ENSG00000146648	ENSG00000186081	5				ENSG00000166197	ENSG00000188612	6
ENSG00000166598	ENSG00000167333	3	ENSG00000146648	ENSG00000197122	8				ENSG00000166226	ENSG00000177885	3
ENSG00000166598	ENSG00000187837	3	ENSG00000146648	ENSG00000198668	5				ENSG00000166226	ENSG00000188612	6
ENSG00000166598	ENSG00000188157	3	ENSG00000146648	ENSG00000198909	5				ENSG00000166598	ENSG00000171867	3
ENSG00000166598	ENSG00000188612	7	ENSG00000146648	ENSG00000204389	5				ENSG00000166598	ENSG00000187837	3
ENSG00000166689	ENSG00000177885	7	ENSG00000146648	ENSG00000204516	5				ENSG00000166598	ENSG00000188612	6
ENSG00000166710	ENSG00000177885	4	ENSG00000146648	ENSG00000214114	5				ENSG00000166689	ENSG00000177885	7
ENSG00000166913	ENSG00000177885	7	ENSG00000146648	ENSG00000253729	5				ENSG00000166913	ENSG00000177885	6
ENSG00000166913	ENSG00000188612	6	ENSG00000146834	ENSG00000169045	5				ENSG00000166913	ENSG00000188612	6
ENSG00000166913	ENSG00000188906	5	ENSG00000147010	ENSG00000162231	7				ENSG00000166913	ENSG00000188906	5
ENSG00000166946	ENSG00000240583	3	ENSG00000147010	ENSG00000177885	5				ENSG00000167088	ENSG00000188612	6
ENSG00000167088	ENSG00000188612	6	ENSG00000147010	ENSG00000188612	6				ENSG00000167552	ENSG00000188612	6
ENSG00000167552	ENSG00000188612	6	ENSG00000147155	ENSG00000162231	7				ENSG00000167552	ENSG00000188906	6
ENSG00000167552	ENSG00000188906	5	ENSG00000147889	ENSG00000166946	3				ENSG00000167553	ENSG00000177885	3
ENSG00000167553	ENSG00000177885	4	ENSG00000149136	ENSG00000188612	6				ENSG00000167553	ENSG00000188612	6
ENSG00000167553	ENSG00000188612	6	ENSG00000149480	ENSG00000188612	6				ENSG00000167553	ENSG00000188906	5
ENSG00000167553	ENSG00000188906	5	ENSG00000149532	ENSG00000162231	7				ENSG00000167604	ENSG00000169045	3
ENSG00000167978	ENSG00000188612	6	ENSG00000149532	ENSG00000177885	5				ENSG00000167770	ENSG00000188612	6
ENSG00000169045	ENSG00000169813	4	ENSG00000149658	ENSG00000162231	7				ENSG00000167815	ENSG00000188612	6
ENSG00000169045	ENSG00000171453	3	ENSG00000150753	ENSG00000169045	5				ENSG00000167978	ENSG00000188612	6
ENSG00000169045	ENSG00000171877	4	ENSG00000150753	ENSG00000177885	5				ENSG00000168000	ENSG00000188612	6
ENSG00000169045	ENSG00000176105	4	ENSG00000150753	ENSG00000188612	6				ENSG00000169045	ENSG00000169813	3
ENSG00000169045	ENSG00000177885	7	ENSG00000150961	ENSG00000164944	8				ENSG00000169045	ENSG00000177189	3
ENSG00000169045	ENSG00000182087	3	ENSG00000151247	ENSG00000162231	7				ENSG00000169045	ENSG00000177885	7
ENSG00000169045	ENSG00000182481	4	ENSG00000152795	ENSG00000188612	6				ENSG00000169045	ENSG00000182087	3
ENSG00000169045	ENSG00000206053	4	ENSG00000152818	ENSG00000187837	3				ENSG00000169045	ENSG00000182481	3
ENSG00000169398	ENSG00000177885	4	ENSG00000153147	ENSG00000188612	6				ENSG00000169045	ENSG00000187555	3
ENSG00000169813	ENSG00000188612	6	ENSG00000155229	ENSG00000188612	6				ENSG00000169398	ENSG00000177885	3
ENSG00000170027	ENSG00000177885	7	ENSG00000156113	ENSG00000163631	3				ENSG00000169813	ENSG00000188612	6
ENSG00000170027	ENSG00000188612	6	ENSG00000156795	ENSG00000157110	3				ENSG00000170027	ENSG00000177885	6
ENSG00000170027	ENSG00000188906	5	ENSG00000156795	ENSG00000165280	3				ENSG00000170027	ENSG00000188612	6
ENSG00000170315	ENSG00000188612	6	ENSG00000156795	ENSG00000196388	3				ENSG00000170027	ENSG00000188906	5
ENSG00000171453	ENSG00000188612	6	ENSG00000157020	ENSG00000166689	4				ENSG00000170315	ENSG00000188612	6
ENSG00000171490	ENSG00000188612	6	ENSG00000157404	ENSG00000177885	5				ENSG00000171867	ENSG00000197386	4
ENSG00000172531	ENSG00000177885	4	ENSG00000158373	ENSG00000177885	5				ENSG00000172531	ENSG00000177885	4
ENSG00000172531	ENSG00000188906	6	ENSG00000159352	ENSG00000188612	7				ENSG00000172531	ENSG00000188906	6
ENSG00000172534	ENSG00000188612	6	ENSG00000160014	ENSG00000162231	7				ENSG00000172732	ENSG00000188612	6
ENSG00000173465	ENSG00000178999	3	ENSG00000160014	ENSG00000177885	5				ENSG00000173473	ENSG00000177885	3
ENSG00000173473	ENSG00000177885	4	ENSG00000160208	ENSG00000188612	6				ENSG00000174444	ENSG00000188612	7
ENSG00000175390	ENSG00000188612	6	ENSG00000160688	ENSG00000162231	7				ENSG00000175073	ENSG00000213886	3
ENSG00000175792	ENSG00000177885	4	ENSG00000160791	ENSG00000244405	3				ENSG00000175792	ENSG00000177885	3
ENSG00000175792	ENSG00000188612	6	ENSG00000160803	ENSG00000162231	7				ENSG00000175792	ENSG00000188612	6
ENSG00000177885	ENSG00000182481	4	ENSG00000161016	ENSG00000188612	6				ENSG00000175793	ENSG00000188906	5
ENSG00000177885	ENSG00000182575	4	ENSG00000161057	ENSG00000177885	6				ENSG00000176014	ENSG00000188612	6
ENSG00000177885	ENSG00000182578	4	ENSG00000161405	ENSG00000177885	5				ENSG00000177885	ENSG00000182481	4
ENSG00000177885	ENSG00000182866	4	ENSG00000162231	ENSG00000162385	7				ENSG00000177885	ENSG00000182866	3
ENSG00000177885	ENSG00000183207	4	ENSG00000162231	ENSG00000166197	7				ENSG00000177885	ENSG00000183207	3
ENSG00000177885	ENSG00000184009	4	ENSG00000162231	ENSG00000166226	7				ENSG00000177885	ENSG00000184009	4
ENSG00000177885	ENSG00000185499	4	ENSG00000162231	ENSG00000167986	7				ENSG00000177885	ENSG00000185499	3
ENSG00000177885	ENSG00000185627	4	ENSG00000162231	ENSG00000168283	7				ENSG00000177885	ENSG00000188229	4
ENSG00000177885	ENSG00000188229	4	ENSG00000162231	ENSG00000171992	7				ENSG00000177885	ENSG00000196230	3
ENSG00000177885	ENSG00000196230	4	ENSG00000162231	ENSG00000173950	7				ENSG00000177885	ENSG00000196262	3
ENSG00000177885	ENSG00000196262	4	ENSG00000162231	ENSG00000175376	7				ENSG00000177885	ENSG00000196290	3
ENSG00000177885	ENSG00000197122	7	ENSG00000162231	ENSG00000176014	7				ENSG00000177885	ENSG00000196396	3
ENSG00000177885	ENSG00000197879	4	ENSG00000162231	ENSG00000183207	7				ENSG00000177885	ENSG00000196924	3
ENSG00000177885	ENSG00000204469	4	ENSG00000162231	ENSG00000183684	7				ENSG00000177885	ENSG00000197122	7
ENSG00000177885	ENSG00000213281	4	ENSG00000162231	ENSG00000184900	7				ENSG00000177885	ENSG00000204469	4
ENSG00000177885	ENSG00000275713	4	ENSG00000162231	ENSG00000188157	7				ENSG00000177885	ENSG00000213281	6
ENSG00000178691	ENSG00000188612	6	ENSG00000162231	ENSG00000188612	7				ENSG00000177885	ENSG00000244005	4
ENSG00000178952	ENSG00000188612	6	ENSG00000162231	ENSG00000197498	7				ENSG00000177885	ENSG00000261150	3
ENSG00000179041	ENSG00000188612	6	ENSG00000162231	ENSG00000213024	7				ENSG00000177885	ENSG00000275713	4
ENSG00000179950	ENSG00000188612	6	ENSG00000162231	ENSG00000244405	7				ENSG00000178691	ENSG00000188612	6
ENSG00000182481	ENSG00000188612	6	ENSG00000162231	ENSG00000265241	7				ENSG00000178952	ENSG00000188612	6
ENSG00000183207	ENSG00000188612	6	ENSG00000162231	ENSG00000271601	4				ENSG00000178988	ENSG00000186908	3
ENSG00000184009	ENSG00000188612	6	ENSG00000162385	ENSG00000169045	5				ENSG00000179041	ENSG00000188612	6
ENSG00000184900	ENSG00000188612	6	ENSG00000162692	ENSG00000164924	5				ENSG00000179950	ENSG00000188612	6
ENSG00000185104	ENSG00000188612	6	ENSG00000162692	ENSG00000165280	4				ENSG00000182481	ENSG00000188612	6
ENSG00000185624	ENSG00000188612	6	ENSG00000162692	ENSG00000166913	5				ENSG00000182979	ENSG00000188612	6
ENSG00000186868	ENSG00000188906	5	ENSG00000162692	ENSG00000169045	8				ENSG00000183207	ENSG00000188612	6
ENSG00000188229	ENSG00000188612	6	ENSG00000162692	ENSG00000170027	5				ENSG00000184009	ENSG00000188612	6
ENSG00000188612	ENSG00000189091	6	ENSG00000162692	ENSG00000177885	9				ENSG00000184900	ENSG00000188612	6
ENSG00000188612	ENSG00000196230	6	ENSG00000163156	ENSG00000186908	3				ENSG00000185624	ENSG00000188612	6
ENSG00000188612	ENSG00000196235	6	ENSG00000163468	ENSG00000177885	5				ENSG00000186868	ENSG00000188906	5
ENSG00000188612	ENSG00000196363	6	ENSG00000163468	ENSG00000188612	6				ENSG00000187555	ENSG00000188612	6
ENSG00000188612	ENSG00000196365	6	ENSG00000163517	ENSG00000169045	5				ENSG00000187837	ENSG00000196159	3
ENSG00000188612	ENSG00000196419	6	ENSG00000164109	ENSG00000213886	3				ENSG00000188229	ENSG00000188612	6
ENSG00000188612	ENSG00000198218	6	ENSG00000164251	ENSG00000171867	3				ENSG00000188612	ENSG00000188827	6
ENSG00000188612	ENSG00000198900	6	ENSG00000164251	ENSG00000186908	3				ENSG00000188612	ENSG00000196230	6
ENSG00000188612	ENSG00000204209	6	ENSG00000164924	ENSG00000165280	5				ENSG00000188612	ENSG00000196363	6
ENSG00000188612	ENSG00000204389	6	ENSG00000164924	ENSG00000177885	8				ENSG00000188612	ENSG00000197102	6
ENSG00000188612	ENSG00000204435	6	ENSG00000164924	ENSG00000182199	3				ENSG00000188612	ENSG00000198900	6
ENSG00000188612	ENSG00000204574	6	ENSG00000164924	ENSG00000188612	7				ENSG00000188612	ENSG00000204209	6
ENSG00000188612	ENSG00000253729	6	ENSG00000164944	ENSG00000166833	8				ENSG00000188612	ENSG00000204389	6
ENSG00000188612	ENSG00000263528	6	ENSG00000164944	ENSG00000181192	8				ENSG00000188612	ENSG00000205189	6
ENSG00000188612	ENSG00000265241	6	ENSG00000164944	ENSG00000197121	8				ENSG00000188612	ENSG00000253729	6
ENSG00000188612	ENSG00000265808	6	ENSG00000164944	ENSG00000204569	8				ENSG00000188612	ENSG00000261150	6
ENSG00000188906	ENSG00000196230	5	ENSG00000164944	ENSG00000214114	8				ENSG00000188612	ENSG00000263528	6
ENSG00000188906	ENSG00000253729	5	ENSG00000165025	ENSG00000177885	5				ENSG00000188612	ENSG00000265241	6
			ENSG00000165280	ENSG00000188612	6				ENSG00000188906	ENSG00000196230	5
			ENSG00000165527	ENSG00000169045	5				ENSG00000188906	ENSG00000253729	5
			ENSG00000165983	ENSG00000175344	3
			ENSG00000166197	ENSG00000188612	6
			ENSG00000166226	ENSG00000177885	5
			ENSG00000166226	ENSG00000188612	6
			ENSG00000166598	ENSG00000188612	6
			ENSG00000166689	ENSG00000166946	4
			ENSG00000166689	ENSG00000177885	8
			ENSG00000166710	ENSG00000177885	5
			ENSG00000166913	ENSG00000177885	8
			ENSG00000166913	ENSG00000188612	6
			ENSG00000166946	ENSG00000196418	3
			ENSG00000167088	ENSG00000188612	6
			ENSG00000167552	ENSG00000188612	6
			ENSG00000167553	ENSG00000177885	5
			ENSG00000167553	ENSG00000188612	6
			ENSG00000167770	ENSG00000188612	6
			ENSG00000167815	ENSG00000188612	6
			ENSG00000167978	ENSG00000188612	6
			ENSG00000168000	ENSG00000188612	6
			ENSG00000169045	ENSG00000169813	5
			ENSG00000169045	ENSG00000176105	5
			ENSG00000169045	ENSG00000177189	5
			ENSG00000169045	ENSG00000177885	8
			ENSG00000169045	ENSG00000182481	5
			ENSG00000169045	ENSG00000186283	6
			ENSG00000169045	ENSG00000187555	5
			ENSG00000169045	ENSG00000204822	5
			ENSG00000169813	ENSG00000188612	6
			ENSG00000170027	ENSG00000177885	8
			ENSG00000170027	ENSG00000188612	7
			ENSG00000170315	ENSG00000188612	6
			ENSG00000171867	ENSG00000175344	3
			ENSG00000172531	ENSG00000177885	5
			ENSG00000172534	ENSG00000188612	6
			ENSG00000173473	ENSG00000177885	5
			ENSG00000174851	ENSG00000186908	4
			ENSG00000175390	ENSG00000188612	6
			ENSG00000175792	ENSG00000177885	5
			ENSG00000175792	ENSG00000188612	6
			ENSG00000176014	ENSG00000188612	6
			ENSG00000177885	ENSG00000180370	5
			ENSG00000177885	ENSG00000182481	5
			ENSG00000177885	ENSG00000182718	5
			ENSG00000177885	ENSG00000182866	5
			ENSG00000177885	ENSG00000183207	4
			ENSG00000177885	ENSG00000184009	5
			ENSG00000177885	ENSG00000185499	5
			ENSG00000177885	ENSG00000185627	5
			ENSG00000177885	ENSG00000186081	5
			ENSG00000177885	ENSG00000188229	5
			ENSG00000177885	ENSG00000196230	5
			ENSG00000177885	ENSG00000196290	5
			ENSG00000177885	ENSG00000196388	5
			ENSG00000177885	ENSG00000196924	5
			ENSG00000177885	ENSG00000197122	7
			ENSG00000177885	ENSG00000204469	5
			ENSG00000177885	ENSG00000213281	8
			ENSG00000177885	ENSG00000214114	5
			ENSG00000177885	ENSG00000261150	5
			ENSG00000178691	ENSG00000188612	6
			ENSG00000178952	ENSG00000188612	6
			ENSG00000179041	ENSG00000188612	6
			ENSG00000179950	ENSG00000188612	6
			ENSG00000182481	ENSG00000188612	6
			ENSG00000183207	ENSG00000188612	6
			ENSG00000184009	ENSG00000188612	6
			ENSG00000184900	ENSG00000188612	6
			ENSG00000185624	ENSG00000188612	6
			ENSG00000186081	ENSG00000188612	6
			ENSG00000186908	ENSG00000198121	4
			ENSG00000186908	ENSG00000204209	3
			ENSG00000187555	ENSG00000188612	6
			ENSG00000187837	ENSG00000204822	3
			ENSG00000188229	ENSG00000188612	6
			ENSG00000188612	ENSG00000188827	6
			ENSG00000188612	ENSG00000189091	6
			ENSG00000188612	ENSG00000196230	6
			ENSG00000188612	ENSG00000196363	6
			ENSG00000188612	ENSG00000196365	6
			ENSG00000188612	ENSG00000196419	6
			ENSG00000188612	ENSG00000198563	6
			ENSG00000188612	ENSG00000198900	6
			ENSG00000188612	ENSG00000204209	6
			ENSG00000188612	ENSG00000204389	6
			ENSG00000188612	ENSG00000253729	6
			ENSG00000188612	ENSG00000261150	6
			ENSG00000188612	ENSG00000263528	6
			ENSG00000188612	ENSG00000265241	6
			ENSG00000188612	ENSG00000265808	6
